# A method to estimate the cellular composition of the mouse brain from heterogeneous datasets

**DOI:** 10.1101/2021.11.20.469384

**Authors:** Dimitri Rodarie, Csaba Verasztó, Yann Roussel, Michael Reimann, Daniel Keller, Srikanth Ramaswamy, Henry Markram, Marc-Oliver Gewaltig

## Abstract

The mouse brain contains a rich diversity of inhibitory neuron types that have been characterized by their patterns of gene expression. However, it is still unclear how these cell types are distributed across the mouse brain. We developed a computational method to estimate the densities of different inhibitory neuron types across the mouse brain. Our method allows the unbiased integration of diverse and disparate datasets into one framework to predict inhibitory neuron densities for uncharted brain regions. We constrained our estimates based on previously computed brain-wide neuron densities, gene expression data from *in situ* hybridization image stacks together with a wide range of values reported in the literature. Using constrained optimization, we derived coherent estimates of cell densities for the different inhibitory neuron types. We estimate that 20.3% of all neurons in the mouse brain are inhibitory. Among all inhibitory neurons, 18% predominantly express parvalbumin (PV), 16% express somatostatin (SST), 3% express vasoactive intestinal peptide (VIP), and the remainder 63% belong to the residual GABAergic population. We find that our density estimations improve as more literature values are integrated. Our pipeline is extensible, allowing new cell types or data to be integrated as they become available. The data, algorithms, software, and results of our pipeline are publicly available and update the Blue Brain Cell Atlas. This work therefore leverages the research community to collectively converge on the numbers of each cell type in each brain region.

**Author summary:** Obtaining a global understanding of the cellular composition of the brain is a very complex task, not only because of the great variability that exists between reports of similar counts but also because of the numerous brain regions and cell types that make up the brain. Previously, we presented a model of a cell atlas, which provided an estimate of the densities of neurons, glia and their subtypes for each region in the mouse brain. Here, we describe an extension of this model to include more inhibitory neuron types. We collected estimates of inhibitory neuron counts from literature and built a framework to combine them into a consistent cell atlas. Using brain slice images, we also estimated inhibitory neuron density in regions where no literature data are available. We estimated that in the mouse brain 20.3% of all neurons are inhibitory. Among all inhibitory neurons, 18% predominantly express parvalbumin (PV), 16% express somatostatin (SST), 3% express vasoactive intestinal peptide (VIP), and the remainder 63% belong to the residual GABAergic population.

Our approach can be further extended to any other cell type and provides a resource to build tissue-level models of the rodent brain.

## Supplementary material for "A method to estimate the cellular composition of the mouse brain from heterogeneous datasets": Results

### Sheet: Densities BBCAv2
Brain region	PV [mm^-3]	std PV [mm^-3]	SST [mm^-3]	std SST [mm^-3]	VIP [mm^-3]	std VIP [mm^-3]	Rest inh. [mm^-3]	std Rest inh. [mm^-3]	GAD67 [mm^-3]	std GAD67 [mm^-3]	Non inh. [mm^-3]	std Non inh. [mm^-3]	Neuron [mm^-3]	Volumes [mm^3]
Basic cell groups and regions	5973.54	0	5358.55	0	1049.2	0	21530	0	33911.3	0	21530	0	167290	428.955
Cerebrum	2432.28	0	5223.49	0	1607.11	0	15604.7	0	24867.6	0	15604.7	0	91788.3	267.984
Cerebral cortex	2858.69	43.5584	5029.76	45.6429	1974.6	31.9358	13385.1	42.7279	23248.2	8.64461	13385.1	8.64461	104508	216.509
Cortical plate	2888.53	0	4806.31	0	2013.84	0	13105.4	0	22814.1	0	13105.4	0	106001	208.075
Isocortex	4167.21	0	4485.09	0	2258.43	0	7030.13	0	17940.9	0	7030.13	0	72779.5	123.177
Frontal pole, cerebral cortex	1144.45	0	1249.25	0	1941.57	0	12824.6	0	17159.9	0	12824.6	0	30999.8	0.594328
Frontal pole, layer 1	278.712	0	967.084	115.269	1712.6	316.005	13018.2	292.263	15976.6	0	13018.2	0	15976.6	0.4975
Frontal pole, layer 2/3	5592.6	588.743	2699.04	0	3118.04	73.1826	11830.3	420.304	23240	0	11830.3	0	108189	0.0968281
Somatomotor areas	3625.46	0	3059.8	0	2184	0	6357.99	0	15227.3	0	6357.99	0	44291.7	22.2482
Primary motor area	3696	0	3150.35	0	2141.86	0	5642.99	0	14631.2	0	5642.99	0	43366.4	11.9944
Primary motor area, Layer 1	61.9475	0	358.352	16.2757	1405.6	372.408	17150.6	288.769	18976.5	0	17150.6	0	18976.5	1.77467
Primary motor area, Layer 2/3	4387.77	130.58	2737.97	165.337	4071.37	265.846	3347.45	649.99	14544.5	524.539	3347.45	524.539	55020	3.94569
Primary motor area, Layer 5	5055.61	435.377	4511.17	0	1241.91	23.9626	3788.82	694.474	14597.5	534.207	3788.82	534.207	45761.6	3.60341
Primary motor area, Layer 6a	3283.75	89.823	3801.24	353.519	994.655	53.4356	4319.42	780.803	12399.1	442.929	4319.42	442.929	39860.5	2.33653
Primary motor area, Layer 6b	3048.58	58.418	3622.24	118.033	994.654	3.18291	880.789	257.41	8546.26	328.296	880.789	328.296	33975.6	0.334062
Secondary motor area	3542.94	0	2953.88	0	2233.3	0	7194.36	0	15924.5	0	7194.36	0	45374	10.2539
Secondary motor area, layer 1	120.233	0	470.221	34.4582	1806.54	72.5803	21740.2	27.3251	24137.2	0	21740.2	0	24137.2	2.05713
Secondary motor area, layer 2/3	4746.83	206.353	3008.51	17.1422	4190.14	0	2431.04	548.367	14376.5	525.318	2431.04	525.318	66274.4	3.3093
Secondary motor area, layer 5	4650	417.717	4031.69	238.816	1167.97	1.24813	4760.13	991.636	14609.8	521.902	4760.13	521.902	41561.2	3.18352
Secondary motor area, layer 6a	3366.94	85.6172	3841.33	477.508	938.414	11.8327	3697.21	534.934	11843.9	423.097	3697.21	423.097	37833	1.58195
Secondary motor area, layer 6b	1993.56	417.227	3718.95	0	938.421	175.156	0	0	6650.93	130.405	0	130.405	33809.6	0.121984
Somatosensory areas	4895.67	0	4571.69	0	1995.31	0	4509.56	0	15972.2	0	4509.56	0	64140.8	37.1779
Primary somatosensory area	4926.37	0	4530.29	0	2000.79	0	4423.51	0	15881	0	4423.51	0	62868.1	31.2313
Primary somatosensory area, layer 1	41.7936	0	459.632	0	1151.41	144.448	14381.8	22.0531	16034.6	0	14381.8	0	16034.6	0.353625
Primary somatosensory area, layer 2/3	5345.64	480.015	2717.13	0	4026.86	166.921	14882.4	3049.58	26972	2914.19	14882.4	2914.19	60212.6	0.787906
Primary somatosensory area, layer 4	9678.04	102.172	4129.29	43.8022	1602.63	140.422	11822	2304.32	27232	1996.59	11822	1996.59	69589.7	0.250828
Primary somatosensory area, layer 5	10545.1	449.291	5688.03	36.9078	1012.02	38.8045	7070.88	1258.34	24316	822.865	7070.88	822.865	51360.8	0.8765
Primary somatosensory area, layer 6a	4485.59	209.42	4629.57	0	1047.65	0	4041.18	191.694	14204	0	4041.18	0	62515.2	0.571328
Primary somatosensory area, layer 6b	4485.52	239.383	4629.55	311.363	1047.58	18.8207	4041.29	671.797	14203.9	155.369	4041.29	155.369	42794.2	0.0798906
Primary somatosensory area, nose	5940.64	0	4683.25	0	1761.6	0	3772.44	0	16157.9	0	3772.44	0	42117.1	1.4202
Primary somatosensory area, nose, layer 1	267.077	0	868.604	0	1350.82	241.974	6918.85	0	9405.36	0	6918.85	0	9405.36	0.175641
Primary somatosensory area, nose, layer 2/3	4901.55	1315.43	2920.29	0	3883.29	906.818	7175.2	1657.82	18880.3	674.469	7175.2	674.469	48648	0.398313
Primary somatosensory area, nose, layer 4	12144.5	1718.97	5821.41	262.35	1539.14	230.579	1.22185e-12	1036.91	19505	429.338	1.22185e-12	429.338	56070.3	0.162828
Primary somatosensory area, nose, layer 5	10022.4	2718.56	8073.55	107.184	768.361	14.1248	4.88472e-13	2342.14	18864.3	437.109	4.88472e-13	437.109	36559.8	0.349109
Primary somatosensory area, nose, layer 6a	2875.44	286.528	4693.14	135.115	595.109	0	1863.85	493.401	10027.5	360.171	1863.85	360.171	52110.5	0.274984
Primary somatosensory area, nose, layer 6b	2875.43	89.6773	4693.13	622.639	595.098	202.82	13010.6	1003.54	21174.3	756.409	13010.6	756.409	43201.5	0.0593281
Primary somatosensory area, barrel field	3977.51	0	4557.28	0	1897.98	0	1749.63	0	12182.4	0	1749.63	0	70796.3	10.3778
Primary somatosensory area, barrel field, layer 1	100.818	0	600.808	13.8537	899.839	64.766	17554.1	0.25926	19155.6	0	17554.1	0	19155.6	1.03436
Primary somatosensory area, barrel field, layer 2/3	4502.87	192.144	3050.18	377.562	3667.06	331.789	0.0101592	64.7698	11220.1	1166.33	0.0101592	1166.33	70348.5	2.9678
Primary somatosensory area, barrel field, layer 4	6065.98	1672.79	3603.83	248.21	1980.75	736.341	0	831.187	11650.6	1577.47	0	1577.47	110972	1.36872
Primary somatosensory area, barrel field, layer 5	6428.59	2285.22	8360.18	50.2091	1495.48	28.4928	0.00708641	0	16284.2	2321.85	0.00708641	2321.85	64202.4	2.45733
Primary somatosensory area, barrel field, layer 6a	1174.05	343.019	5044.41	541.507	587.155	2.99984	0.00554796	141.866	6805.62	72.4409	0.00554796	72.4409	82256.7	2.16098
Primary somatosensory area, barrel field, layer 6b	3018.55	421.747	3199.87	311.428	587.174	0	1.60901e-12	0	6805.59	56.057	1.60901e-12	56.057	48131.6	0.388609
Primary somatosensory area, lower limb	5200.07	0	4760.98	0	2260.67	0	4423.66	0	16645.4	0	4423.66	0	58464.2	3.26258
Primary somatosensory area, lower limb, layer 1	187.754	264.92	561.027	457.972	1594.61	11.2797	21126	544.388	23469.4	0	21126	0	23469.4	0.345375
Primary somatosensory area, lower limb, layer 2/3	3868.95	56.1598	3446.27	0	4762.66	0	5007.35	411.249	17085.2	610.331	5007.35	610.331	70361.7	0.798984
Primary somatosensory area, lower limb, layer 4	9656.61	34.1582	4594.87	144.562	2969.52	90.0137	0.0488743	226.711	17221.1	373.833	0.0488743	373.833	68427.6	0.303344
Primary somatosensory area, lower limb, layer 5	8176.2	216.199	6807.41	5.66018	1411.3	40.9021	995.724	726.378	17390.6	618.884	995.724	618.884	63436.3	0.914766
Primary somatosensory area, lower limb, layer 6a	3778.42	6.90591	5515.76	438.158	919.626	114.993	2928.75	839.209	13142.6	469.488	2928.75	469.488	56244.5	0.759531
Primary somatosensory area, lower limb, layer 6b	3778.43	0	5515.69	1175.26	919.691	58.4779	0	354.287	10213.8	852.581	0	852.581	34958.2	0.140578
Primary somatosensory area, mouth	5490.63	0	4439.51	0	1887.33	0	3262.72	0	15080.2	0	3262.72	0	36891.1	2.96597
Primary somatosensory area, mouth, layer 1	191.375	957.052	799.828	0	1319.95	878.537	10464.3	1519.02	12775.5	0	10464.3	0	12775.5	0.357516
Primary somatosensory area, mouth, layer 2/3	4257.29	130.925	2774.89	39.6044	4039.36	33.9129	5227.05	817.646	16298.6	582.233	5227.05	582.233	41633.7	0.790297
Primary somatosensory area, mouth, layer 4	9982.3	750.972	4409.63	0	1822.35	0	3634.35	1264.89	19848.6	709.051	3634.35	709.051	38881.3	0.30675
Primary somatosensory area, mouth, layer 5	9334.19	178.621	7222.76	240.031	960.919	0	0.0173928	0	17517.9	431.704	0.0173928	431.704	37493.1	0.819266
Primary somatosensory area, mouth, layer 6a	3095.99	0	4939.05	366.441	848.573	32.7204	1170.76	402.285	10054.4	368.383	1170.76	368.383	43404.2	0.584953
Primary somatosensory area, mouth, layer 6b	3095.95	26.2606	4939.03	682.468	848.505	62.7373	49.8193	791.569	8933.31	323.602	49.8193	323.602	36518.2	0.107188
Primary somatosensory area, upper limb	4687.86	0	4503.25	0	1987.57	0	3164.4	0	14343.1	0	3164.4	0	41829.7	5.42792
Primary somatosensory area, upper limb, layer 1	155.491	84.271	746.949	82.5209	1440.82	109.957	11473.1	361.594	13816.4	0	11473.1	0	13816.4	0.577313
Primary somatosensory area, upper limb, layer 2/3	4190.72	641.103	3278.64	99.5177	4239.5	153.55	3278.31	669.901	14987.2	544.222	3278.31	544.222	45640.8	1.477
Primary somatosensory area, upper limb, layer 4	10357.2	70.9433	4453.69	584.836	2050.86	193.324	1.57881e-12	627.038	16861.8	777.379	1.57881e-12	777.379	58104.6	0.576063
Primary somatosensory area, upper limb, layer 5	6397.32	1215.7	8042.36	539.823	1072.25	0	0	288.906	15511.9	1251.4	0	1251.4	41325.3	1.4325
Primary somatosensory area, upper limb, layer 6a	3015.2	416.851	4401.05	33.4105	716.02	0	4944.12	576.265	13076.4	467.126	4944.12	467.126	45162.9	1.155
Primary somatosensory area, upper limb, layer 6b	2631.7	287.251	0	66.7809	716.06	98.4812	4.05934e-13	0.000715759	3347.76	0	4.05934e-13	0	32502.1	0.210047
Primary somatosensory area, trunk	5482.72	0	4747.56	0	2259.9	0	9212.88	0	21703.1	0	9212.88	0	100272	4.8568
Primary somatosensory area, trunk, layer 1	148.021	110.063	314.627	34.3953	1117.4	26.0471	44696.6	214.414	46276.7	0	44696.6	0	46276.7	0.516656
Primary somatosensory area, trunk, layer 2/3	3960.84	0	3457.85	49.8335	4805.66	717.28	8456.12	967.191	20680.5	738.762	8456.12	738.762	116670	1.37847
Primary somatosensory area, trunk, layer 4	9462.95	165.362	4458.16	89.8372	2390.46	194.712	2499.59	736.86	18811.2	671.986	2499.59	671.986	136429	0.531859
Primary somatosensory area, trunk, layer 5	9523.54	184.982	8591.52	260.836	1219.26	75.3209	2788.37	748.127	22122.7	790.282	2788.37	790.282	98591.2	1.27119
Primary somatosensory area, trunk, layer 6a	3542.88	0	4989.25	57.4646	822.381	86.4383	5283.8	503.217	14638.3	522.92	5283.8	522.92	95764.3	0.969344
Primary somatosensory area, trunk, layer 6b	2740.24	240.799	0	97.2038	822.379	193.145	0	0.000820823	3562.62	0	0	0	61011.7	0.189281
Supplemental somatosensory area	4734.4	0	4789.16	0	1966.52	0	4961.48	0	16451.6	0	4961.48	0	70824.7	5.94659
Supplemental somatosensory area, layer 1	233.759	360.736	764.011	28.1373	1847.98	174.14	15994.9	339.143	18840.6	0	15994.9	0	18840.6	0.7115
Supplemental somatosensory area, layer 2/3	3558.3	0	2880.24	127.774	4092.62	479.836	6235.79	947.912	16767	598.961	6235.79	598.961	81781.5	1.47595
Supplemental somatosensory area, layer 4	8947.8	0	5382.85	23.9436	2543.89	406.877	1725.98	783.083	18600.5	664.462	1725.98	664.462	86635.7	0.711359
Supplemental somatosensory area, layer 5	8365.36	32.0447	8337.82	106.11	1161.7	42.2845	447.622	741.722	18312.5	624.651	447.622	624.651	63819.2	1.44502
Supplemental somatosensory area, layer 6a	2671.74	197.662	4871	32.19	530.598	19.8608	4274.82	359.813	12348.2	441.11	4274.82	441.11	90301.5	1.29536
Supplemental somatosensory area, layer 6b	2671.74	0	4871	510.196	530.594	46.7985	4904.88	618.117	12978.2	463.618	4904.88	463.618	52807.1	0.307406
Gustatory areas	1898.58	0	5595.94	0	1954.63	0	3236.23	0	12685.4	0	3236.23	0	47002.7	2.18297
Gustatory areas, layer 1	46.987	0	532.519	268.653	1607.28	93.6081	4526.6	248.298	6713.39	0	4526.6	0	6713.39	0.374625
Gustatory areas, layer 2/3	1940.73	13.246	4336.54	41.2964	4464.09	613.136	4579.93	985.402	15321.3	547.32	4579.93	547.32	47692.3	0.529813
Gustatory areas, layer 4	3488.74	87.095	6425.63	0	1685.02	36.3852	2439.96	688.292	14039.3	505.108	2439.96	505.108	30516.7	0.147828
Gustatory areas, layer 5	2726.7	296.823	8486.99	164.4	958.677	12.9098	2114.48	691.412	14286.8	510.366	2114.48	510.366	53768.1	0.581156
Gustatory areas, layer 6a	1816.66	0	6981.34	307.299	897.841	36.9586	503.179	439.203	10199	402.445	503.179	402.445	73768.9	0.469703
Gustatory areas, layer 6b	1816.64	9.35972	6981.22	737.354	897.832	103.48	13982.7	882.753	23678.4	845.858	13982.7	845.858	55282.9	0.0798438
Visceral area	2817.98	0	5802.05	0	2362.6	0	5657.88	0	16640.5	0	5657.88	0	61363.5	1.7648
Visceral area, layer 1	82.4158	713.707	593.819	21.2968	1789.35	819.698	10306.6	941.698	12772.2	0	10306.6	0	12772.2	0.304609
Visceral area, layer 2/3	2625.12	297.495	4068.63	243.682	5600.49	748.034	7924.85	1091.86	20219.1	722.284	7924.85	722.284	77778.6	0.401391
Visceral area, layer 4	6837.99	0	7265.25	28.3053	2896.97	684.842	3480.69	815.228	20480.9	731.635	3480.69	731.635	64773.6	0.181859
Visceral area, layer 5	4174.4	9.59483	9446.92	227.771	1245.87	106.854	2106.41	728.801	16973.6	609.769	2106.41	609.769	62885.7	0.440531
Visceral area, layer 6a	1860.32	13.4117	6742.62	26.3116	689.235	0	2616.32	401.433	11908.5	425.405	2616.32	425.405	80928.7	0.370953
Visceral area, layer 6b	1860.26	284.695	6742.64	0	689.226	116.145	17311.5	713.447	26603.7	950.358	17311.5	950.358	56230.4	0.0654531
Auditory areas	4298.28	0	4780.11	0	2152.59	0	6826.28	0	18057.3	0	6826.28	0	113232	8.0595
Dorsal auditory area	4518.41	0	4618.91	0	2172.44	0	5953.53	0	17263.3	0	5953.53	0	99698.5	2.55481
Dorsal auditory area, layer 1	75.0469	153.516	321.972	58.5735	1374.98	901.277	26618.6	863.327	28390.6	0	26618.6	0	28390.6	0.310312
Dorsal auditory area, layer 2/3	3118.54	107.925	2880.51	99.2468	4326.52	264.721	3367.51	566.975	13693.1	489.154	3367.51	489.154	106604	0.687891
Dorsal auditory area, layer 4	8672.1	956.854	4915.25	81.0049	2866.79	126.208	1069.24	1234.57	17523.4	621.442	1069.24	621.442	125833	0.275359
Dorsal auditory area, layer 5	7545.05	0	7868.74	68.0614	1382.47	149.433	1597.97	691.979	18394.2	657.113	1597.97	657.113	99721.8	0.700359
Dorsal auditory area, layer 6a	2931.7	394.402	4914.27	198.805	670.881	75.781	6633.42	979.931	15150.3	541.21	6633.42	541.21	127680	0.454313
Dorsal auditory area, layer 6b	2931.7	80.4394	4914.26	56.5808	670.878	69.7667	1630.28	506.528	10147.1	362.484	1630.28	362.484	79570.5	0.126578
Primary auditory area	4762.37	0	4590.66	0	2058.66	0	6045.46	0	17457.2	0	6045.46	0	117885	2.72108
Primary auditory area, layer 1	54.4879	11.9419	265.253	228.961	1218.71	0	32231.6	242.405	33770	0	32231.6	0	33770	0.326844
Primary auditory area, layer 2/3	3055.83	145.523	2844.37	34.2796	4278.98	422.508	3182.14	811.756	13361.3	477.303	3182.14	477.303	133469	0.733094
Primary auditory area, layer 4	9687.37	317.573	5469.48	273.938	2682.78	0.924699	1459.92	737.799	19299.5	735.871	1459.92	735.871	148253	0.32025
Primary auditory area, layer 5	7555.75	320.212	7327.21	67.9003	1137.15	8.37115	695.863	716.735	16716	646.745	695.863	646.745	114754	0.787781
Primary auditory area, layer 6a	2976.11	97.7989	5054.75	0	563.31	9.31398	5918.49	581.556	14512.7	518.432	5918.49	518.432	146478	0.433719
Primary auditory area, layer 6b	2976.07	231.513	5054.75	40.9236	563.326	0	1.30931e-12	0	8594.15	282.564	1.30931e-12	282.564	87805.3	0.119391
Posterior auditory area	2855.23	0	5478.14	0	2988.31	0	8614.09	0	19935.8	0	8614.09	0	114368	0.192766
Posterior auditory area, layer 1	32.9882	0	343.315	1384	1411.81	239.253	41932.3	1390.56	43720.5	0	41932.3	0	43720.5	0.0232031
Posterior auditory area, layer 2/3	1162.42	24.3565	2949.98	0	5462.97	65.9067	5530.63	458.436	15106	539.627	5530.63	539.627	139511	0.0533438
Posterior auditory area, layer 4	5000.49	0	6439.61	546.562	4355.2	416.14	719.808	1248.83	16515.1	562.511	719.808	562.511	135550	0.0211094
Posterior auditory area, layer 5	4619.31	585.547	8274.55	0	1961.84	85.4639	3653.45	333.795	18509.2	661.198	3653.45	661.198	109884	0.0648438
Posterior auditory area, layer 6a	2726.76	734.162	7208.86	0	1081.25	23.5246	3622.15	666.892	14639	522.948	3622.15	522.948	126370	0.0230625
Posterior auditory area, layer 6b	2726.74	0	7208.58	0	1080.68	26.076	7896.6	0	18912.6	675.645	7896.6	675.645	95603.4	0.00720313
Ventral auditory area	3701.17	0	5086.1	0	2169.49	0	8373.94	0	19330.7	0	8373.94	0	121605	2.59084
Ventral auditory area, layer 1	35.2609	131.303	299.979	273.769	1502.3	124.317	31588.8	449.036	33426.3	0	31588.8	0	33426.3	0.348875
Ventral auditory area, layer 2/3	2157.35	36.0966	3286.91	63.5892	4680.91	434.256	10223.1	552.936	20348.2	726.894	10223.1	726.894	143458	0.610313
Ventral auditory area, layer 4	7344.18	235.479	5944.33	0	3231.39	63.3205	1083.6	714.906	17603.5	633.522	1083.6	633.522	147302	0.292922
Ventral auditory area, layer 5	6128.3	213.699	8094.03	270.247	1296.96	26.4616	1942.78	777.15	17462.1	668.781	1942.78	668.781	119779	0.759453
Ventral auditory area, layer 6a	2511.34	13.1835	5486.67	0	532.303	125.105	5715.58	412.306	14245.9	508.902	5715.58	508.902	154460	0.462406
Ventral auditory area, layer 6b	2511.31	294.071	5486.67	22.7367	532.324	126.017	0	0	8530.3	369.959	0	369.959	88175.4	0.116875
Visual areas	5753.18	0	4810.21	0	2833.07	0	10841.1	0	24237.5	0	10841.1	0	100114	12.9572
Anterolateral visual area	4548.77	0	4796.3	0	2462.3	0	5356.35	0	17163.7	0	5356.35	0	89818.4	2.05242
Anterolateral visual area, layer 1	92.739	15.1912	269.458	73.7419	1030.17	151.313	21507.6	221.229	22900	0	21507.6	0	22900	0.274813
Anterolateral visual area, layer 2/3	3341.03	39.302	2919.14	136.786	5093.4	0	1686.6	449.23	13040.2	465.83	1686.6	465.83	94713.4	0.552797
Anterolateral visual area, layer 4	7247.48	291.008	5348.92	159.332	3142.38	75.2963	3447.44	972.82	19186.2	685.384	3447.44	685.384	108982	0.228297
Anterolateral visual area, layer 5	7874.25	405.175	8514.1	144.335	1499.68	0	2332.14	755.192	20220.2	761.278	2332.14	761.278	94629.3	0.590953
Anterolateral visual area, layer 6a	2849.64	1194.69	4694	161.104	866.274	6.60468	5684.19	1402.84	14094.1	495.728	5684.19	495.728	117802	0.31825
Anterolateral visual area, layer 6b	2849.58	118.663	4694.02	403.229	866.272	6.05097	2019.79	571.905	10429.7	372.577	2019.79	372.577	84782.6	0.0873125
Anteromedial visual area	4135.95	0	5343.4	0	2909.62	0	6931.09	0	19320.1	0	6931.09	0	90933.3	1.88353
Anteromedial visual area, layer 1	125.609	0	738.01	0	2125.24	309.269	32576.6	281.806	35565.4	0	32576.6	0	35565.4	0.3025
Anteromedial visual area, layer 2/3	2984.82	0	3830.09	48.7737	6572.72	535.121	2124.77	971.583	15512.4	554.145	2124.77	554.145	115130	0.478953
Anteromedial visual area, layer 4	6304.6	73.8373	6295.06	65.3451	3860.66	205.014	3276.55	659.032	19736.9	730.889	3276.55	730.889	111423	0.187781
Anteromedial visual area, layer 5	7445.54	499.157	8840.68	239.666	1273.37	53.1275	0	659.947	17559.6	327.478	0	327.478	89627.2	0.496422
Anteromedial visual area, layer 6a	3452.2	0	5829.45	314.819	795.38	21.5013	3263.3	706.134	13340.3	549.69	3263.3	549.69	98470.6	0.326641
Anteromedial visual area, layer 6b	3452.16	420.157	5829.44	0	795.378	62.2353	5498.55	897.732	15575.5	556.402	5498.55	556.402	85435.4	0.0912344
Lateral visual area	4537.88	0	5026.91	0	2867.56	0	3484.06	0	15916.4	0	3484.06	0	64956.9	0.903094
Lateral visual area, layer 1	65.0052	470.612	222.335	6.15762	989.674	195.633	10473.4	533.519	11750.4	0	10473.4	0	11750.4	0.114078
Lateral visual area, layer 2/3	3013.9	254.07	3074.25	21.9545	5782.67	1552.49	1376.67	1987.84	13247.5	473.236	1376.67	473.236	74926.2	0.254984
Lateral visual area, layer 4	7719.25	1020.62	6423.04	36.4281	3797.02	130.755	475.959	1259.81	18415.3	608.162	475.959	608.162	81503.1	0.103813
Lateral visual area, layer 5	8032.37	1629.16	8745.96	272.109	1750.17	512.996	1935.87	1289.65	20464.4	728.916	1935.87	728.916	64484.7	0.246438
Lateral visual area, layer 6a	2945.84	280.457	4942.84	229.493	962.016	65.0591	7331.17	762.117	16181.9	578.061	7331.17	578.061	83644.6	0.146516
Lateral visual area, layer 6b	2945.84	15.6703	4942.71	94.7938	962.061	61.3296	0	0	8850.61	153.409	0	153.409	43174.4	0.0372656
Primary visual area	7389.29	0	4550.77	0	2744.2	0	14456.4	0	29140.7	0	14456.4	0	99795.4	6.23019
Primary visual area, layer 1	46.9846	0	361.724	2.23086	1189.47	0	41603	0	43201.2	0	41603	0	43201.2	0.861141
Primary visual area, layer 2/3	4089.52	580.788	2262.13	26.7259	5442.92	150.596	15321.4	1667.52	27116	1312.57	15321.4	1312.57	108788	1.79017
Primary visual area, layer 4	11401.8	1086.05	6182.83	125.608	3029.47	89.8706	11589.9	2872.23	32204	2444.2	11589.9	2444.2	130640	0.8195
Primary visual area, layer 5	13041.6	184.469	8266.48	307.117	1541.77	25.6011	6550.13	695.544	29400	318.974	6550.13	318.974	105269	1.63345
Primary visual area, layer 6a	7130.76	810.085	4815.01	223.366	1179.28	139.949	5874.95	1043.71	19000	806.425	5874.95	806.425	102263	0.947281
Primary visual area, layer 6b	7130.74	1047.12	4815	243.535	1179.27	11.7846	5874.98	1416.25	19000	870.952	5874.98	870.952	77867.4	0.178641
Posterolateral visual area	4893.91	0	4894.67	0	3290.25	0	7920.85	0	20999.7	0	7920.85	0	95465.9	0.665406
Posterolateral visual area, layer 1	77.4412	427.978	342.724	90.3904	1451.99	123.052	38871.5	608.747	40743.6	0	38871.5	0	40743.6	0.0921719
Posterolateral visual area, layer 2/3	2093.7	36.7989	2201.81	0	6352.26	1172.34	2764.62	1090.29	13412.4	482.007	2764.62	482.007	107438	0.183625
Posterolateral visual area, layer 4	5737.32	462.164	4700.98	1569.23	4631.25	0.275205	443.363	1205.2	15512.9	1602.74	443.363	1602.74	127019	0.0745156
Posterolateral visual area, layer 5	9761.38	1563.36	8921.75	894.887	2295.42	454.85	0	600.856	20978.5	1438.77	0	1438.77	95309.9	0.193547
Posterolateral visual area, layer 6a	4508.89	0	6120.93	607.83	820.402	223.013	8550.62	745.25	20000.8	714.485	8550.62	714.485	103770	0.108641
Posterolateral visual area, layer 6b	4508.73	570.712	6120.41	692.127	820.398	246.798	16898.1	1884.62	28347.6	1012.68	16898.1	1012.68	66196.2	0.0129062
posteromedial visual area	3294.46	0	5128.12	0	3516.14	0	14672.7	0	26611.4	0	14672.7	0	161663	1.22256
posteromedial visual area, layer 1	86.9095	14.0242	624.393	20.9736	1447.59	343.443	83320.2	339.614	85479.1	0	83320.2	0	85479.1	0.212562
posteromedial visual area, layer 2/3	2073.03	0	2736.84	71.3374	6254.65	1814.76	0	1797.11	11064.5	299.48	0	299.48	185596	0.383859
posteromedial visual area, layer 4	5954.3	1003.75	6263.07	95.3165	4824.49	0	0	1026.87	17041.9	179.393	0	179.393	181374	0.116078
posteromedial visual area, layer 5	3745.8	1371.52	8807.35	73.4956	2711.52	679.677	0	900.841	15264.7	784.704	0	784.704	191933	0.285078
posteromedial visual area, layer 6a	6464.69	597.549	8215.55	45.2292	1142.68	94.1693	1067.31	1108.96	16890.2	641.976	1067.31	641.976	148382	0.211359
posteromedial visual area, layer 6b	6464.39	1059.92	8215.54	1753.41	1142.5	209.258	139.588	2212.11	15962	607.71	139.588	607.71	80724.9	0.013625
Anterior cingulate area	3551.54	0	4132.66	0	2599.54	0	7018.68	0	17302.4	0	7018.68	0	64599.9	5.22248
Anterior cingulate area, dorsal part	3695.2	0	4371.45	0	2432.46	0	4062.15	0	14561.3	0	4062.15	0	49498	2.76977
Anterior cingulate area, dorsal part, layer 1	565.836	598.756	1271.7	167.116	2609.96	120.111	9436.47	609.155	13884	0	9436.47	0	13884	0.745797
Anterior cingulate area, dorsal part, layer 2/3	4434.5	204.431	4616.97	0	4259.24	0	429.099	658.287	13739.8	494.396	429.099	494.396	70914.8	0.855484
Anterior cingulate area, dorsal part, layer 5	6219.43	0	6381.64	74.0762	1044.53	18.2268	4028.45	533.691	17674.1	631.376	4028.45	631.376	58781.4	0.717375
Anterior cingulate area, dorsal part, layer 6a	3452.63	0	5833.8	0	881.857	17.1571	2388.04	449.868	12556.3	448.55	2388.04	448.55	53861.2	0.400547
Anterior cingulate area, dorsal part, layer 6b	3452.62	164.786	5833.79	345.015	881.723	43.8353	0	292.915	10168.1	165.498	0	165.498	46168.5	0.0505625
Anterior cingulate area, ventral part	3389.32	0	3863.01	0	2788.23	0	10357.4	0	20397.9	0	10357.4	0	81654.1	2.45272
Anterior cingulate area, ventral part, layer 1	664.143	601.208	1172.15	240.389	2892.41	213.492	26908.8	651.064	31637.5	0	26908.8	0	31637.5	0.817187
Anterior cingulate area, ventral part, layer 2/3	4398.27	1.00045	4799.58	27.5219	4840.92	61.9423	987.209	745.526	15026	607.649	987.209	607.649	119754	0.738516
Anterior cingulate area, ventral part, layer 5	7342.58	1720.52	7132.75	142.844	1180.22	42.1065	2057.63	1915.86	17713.2	636.446	2057.63	636.446	103689	0.578594
Anterior cingulate area, ventral part, 6a	853.377	0.0189645	2740.56	56.5865	794.298	8.7435	5009.81	355.533	9398.04	335.724	5009.81	335.724	84029.6	0.273359
Anterior cingulate area, ventral part, 6b	898.198	0.0199613	2137.76	44.1412	0	0	2776.58	221.661	5812.53	207.641	2776.58	207.641	66952.5	0.0450625
Prelimbic area	3565.51	0	4164.52	0	2142.35	0	9139.02	0	19011.4	0	9139.02	0	71693.6	1.78547
Prelimbic area, layer 1	109.596	0	843.497	102.402	2310.2	120.284	18438.6	148.309	21701.9	0	18438.6	0	21701.9	0.433063
Prelimbic area, layer 2	1063.31	21.1075	3881.79	6.79696	5575.54	55.1541	3938.86	542.46	14459.5	516.534	3938.86	516.534	147729	0.179594
Prelimbic area, layer 2/3	5121.73	751.376	3643.02	357.351	2590.8	70.7511	11884.5	2868.56	23240	2622.77	11884.5	2622.77	87986.1	0.441484
Prelimbic area, layer 5	5993.38	1121.51	6500.24	390.837	930.474	0	2863.9	1060.24	16288	0	2863.9	0	77682.4	0.448562
Prelimbic area, layer 6a	4166.4	472.314	6539.31	660.258	927	112.525	3867.27	799.253	15500	362.727	3867.27	362.727	64122.2	0.263844
Prelimbic area, layer 6b	4166.23	794.288	6539.28	0	927.008	79.5308	3866.97	395.873	15499.5	1821.75	3866.97	1821.75	77639.9	0.0189219
Infralimbic area	4142.03	0	5648.62	0	1613.18	0	10508.2	0	21912	0	10508.2	0	81514.5	1.79347
Infralimbic area, layer 1	67.7054	0	582.789	0	2007.77	0	38745.2	0	41403.5	0	38745.2	0	41403.5	0.285484
Infralimbic area, layer 2	1263.3	717.06	5115.6	175.142	2391	382.229	5462.52	832.997	14232.4	508.422	5462.52	508.422	68372.4	0.0716719
Infralimbic area, layer 2/3	5386.67	912.605	4700.12	661.745	2554.06	0	10599.1	1067.14	23240	76.575	10599.1	76.575	95411.4	0.493484
Infralimbic area, layer 5	5920.39	349.664	8277.22	915.852	969.009	3.00993	1121.36	690.354	16288	446.452	1121.36	446.452	89511.2	0.47725
Infralimbic area, layer 6a	3941.32	855.795	7147.81	428.944	914.53	3.77645	3496.34	945.935	15500	0	3496.34	0	84010.1	0.392813
Infralimbic area, layer 6b	3941.32	563.663	7147.79	860.523	914.526	48.2285	3496.31	1322.05	15500	899.806	3496.31	899.806	91660.6	0.0727656
Orbital area	3796.11	0	4979.02	0	1894.59	0	6622.46	0	17292.2	0	6622.46	0	61974.2	4.4335
Orbital area, lateral part	4630.42	0	4501.95	0	1693.8	0	4665.03	0	15491.2	0	4665.03	0	52626.2	1.85763
Orbital area, lateral part, layer 1	2537.1	61.613	1629.61	209.335	3059.97	20.6342	18233.3	309.768	25460	0	18233.3	0	25460	0.347734
Orbital area, lateral part, layer 2/3	5527.37	418.487	4281.15	0	2062.5	66.3308	2068.98	591.681	13940	512.069	2068.98	512.069	69403.9	0.738547
Orbital area, lateral part, layer 5	5419.34	402.368	6046.74	658.66	796.651	49.0624	175.268	973.158	12438	443.807	175.268	443.807	49259.3	0.526578
Orbital area, lateral part, layer 6a	3209.3	282.485	5941.37	415.144	572.047	9.66055	2888.84	619.591	12611.6	450.52	2888.84	450.52	47903.7	0.244109
Orbital area, lateral part, layer 6b	0	0	0	0	0	0	0	0	0	0	0	0	24127	0.00065625
Orbital area, medial part	1913.23	0	5284.91	0	2195.33	0	7871.77	0	17265.2	0	7871.77	0	72268.8	1.0145
Orbital area, medial part, layer 1	332.465	0	2041.03	215.645	3943.12	269.506	23702.2	341.104	30018.8	0	23702.2	0	30018.8	0.2285
Orbital area, medial part, layer 2	638.142	293.407	3695.34	295.896	4493.93	392.034	4372.84	866.401	13200.3	471.551	4372.84	471.551	118450	0.094125
Orbital area, medial part, layer 2/3	1875.98	66.1088	5436.86	1724.1	1905.25	0	4219.48	1541.9	13437.6	480.027	4219.48	480.027	93180.5	0.316297
Orbital area, medial part, layer 5	3433.78	82.7208	7364.21	1050.05	865.254	0	3238.34	1382.25	14901.6	532.326	3238.34	532.326	71592.7	0.254375
Orbital area, medial part, layer 6a	2789.6	0	7874.42	551.87	663.756	26.6844	0	194.776	11327.8	557.102	0	557.102	62904	0.121203
Orbital area, ventrolateral part	4026.89	0	5347.86	0	1938.07	0	8139.55	0	19452.4	0	8139.55	0	66406.9	1.56137
Orbital area, ventrolateral part, layer 1	1599.91	74.6281	2534.15	234.044	3717.04	0	18620	225.119	26471.1	0	18620	0	26471.1	0.341859
Orbital area, ventrolateral part, layer 2/3	4970.92	616.408	5828.41	1006.01	2023.2	131.507	1896.97	1515.79	14719.5	552.982	1896.97	552.982	90141.2	0.668516
Orbital area, ventrolateral part, layer 5	6468.25	257.782	6864.45	141.349	932.322	157.112	5090.45	698.972	19355.5	691.432	5090.45	691.432	55261.7	0.273531
Orbital area, ventrolateral part, layer 6a	2354.42	0	6210.6	361.132	536.879	32.8197	13378.8	906.489	22480.7	803.074	13378.8	803.074	69772.4	0.275281
Orbital area, ventrolateral part, layer 6b	0	0	0	0	0	0	0	0	0	0	0	0	24225.9	0.0021875
Agranular insular area	2018.2	0	4618.4	0	1651.74	0	4425.49	0	12713.8	0	4425.49	0	49444.3	4.90173
Agranular insular area, dorsal part	2546.59	0	4378.97	0	1817.27	0	3677.21	0	12420	0	3677.21	0	46813.8	2.43791
Agranular insular area, dorsal part, layer 1	518.649	34.0401	1047.99	5.38036	1927.76	379.773	6762.97	432.988	10257.4	0	6762.97	0	10257.4	0.504891
Agranular insular area, dorsal part, layer 2/3	2815.54	212.847	3856.11	117.823	2646.54	307.907	3534.97	635.803	12853.2	459.16	3534.97	459.16	53281.5	1.06373
Agranular insular area, dorsal part, layer 5	3759.6	32.7589	6968.27	69.3458	725.401	36.2248	1866.67	580.343	13319.9	490.787	1866.67	490.787	58277.8	0.640984
Agranular insular area, dorsal part, layer 6a	2372.56	183.76	6911.99	554.107	774.581	38.6657	2360.21	813.636	12419.3	445.841	2360.21	445.841	66084.6	0.217109
Agranular insular area, dorsal part, layer 6b	2372.5	225.593	6911.68	1664.99	774.054	424.694	7234.04	1697.04	17292.3	617.732	7234.04	617.732	50838	0.0111875
Agranular insular area, posterior part	747.596	0	4633.23	0	1601.15	0	6354.87	0	13336.8	0	6354.87	0	57935.6	1.32386
Agranular insular area, posterior part, layer 1	49.9273	24.4157	414.099	54.5519	1141.61	365.912	8463.39	357.893	10069	0	8463.39	0	10069	0.370516
Agranular insular area, posterior part, layer 2/3	933.576	0	4137.73	149.517	3149.15	390.976	5982.07	462.946	14202.5	507.357	5982.07	507.357	92767	0.375531
Agranular insular area, posterior part, layer 5	1360.8	75.4062	7867.32	0	1004.36	43.453	5789.97	529.631	16022.5	572.371	5789.97	572.371	57225.3	0.340969
Agranular insular area, posterior part, layer 6a	661.34	16.7001	7363.32	105.703	724.747	60.2904	4460.68	677.593	13210.1	471.903	4460.68	471.903	78612.8	0.236844
Agranular insular area, ventral part	2363.76	0	5113.2	0	1356.49	0	3785.11	0	12618.6	0	3785.11	0	45208.6	1.13997
Agranular insular area, ventral part, layer 1	322.888	0	747.921	141.748	1214.94	762.914	6924.24	863.153	9209.99	0	6924.24	0	9209.99	0.200328
Agranular insular area, ventral part, layer 2/3	2146.19	0	4864.7	0	2233.37	347.469	4143.99	579.31	13388.3	495.65	4143.99	495.65	48949	0.449359
Agranular insular area, ventral part, layer 5	3784.03	387.615	7285.15	0	645.938	3.09782	1356.1	540.232	13071.2	499.479	1356.1	499.479	56362.2	0.367719
Agranular insular area, ventral part, layer 6a	2245.21	23.8382	6670.15	0	506.811	130.501	4645.04	476.508	14067.2	502.521	4645.04	502.521	56941.5	0.122063
Agranular insular area, ventral part, layer 6b	0	0	0	0	0	0	0	0	0	0	0	0	39609	0.0005
Retrosplenial area	5191.21	0	5247.45	0	2852.88	0	14990.8	0	28282.3	0	14990.8	0	106247	7.72697
Retrosplenial area, lateral agranular part	3653.24	0	6325.63	0	3363.33	0	8579.67	0	21921.9	0	8579.67	0	92078.3	0.947641
Retrosplenial area, lateral agranular part, layer 1	139.719	26.14	724.276	24.7428	1721.84	58.3023	41932.2	91.9064	44518	0	41932.2	0	44518	0.165297
Retrosplenial area, lateral agranular part, layer 2/3	3578.5	25.9636	6204.03	637.429	8079.12	952.478	5.06359e-12	767.381	17861.7	814.411	5.06359e-12	814.411	139450	0.269422
Retrosplenial area, lateral agranular part, layer 5	6062.93	0	8802.38	1520.93	1830.81	38.9104	2.72964e-12	711.857	16696.1	754.004	2.72964e-12	754.004	88311.9	0.270719
Retrosplenial area, lateral agranular part, layer 6a	3440.9	324.915	7515.34	454.469	950.81	459.417	5293.85	719.925	17200.9	614.463	5293.85	614.463	76860.9	0.210484
Retrosplenial area, lateral agranular part, layer 6b	3440.61	1019.24	7515.3	978.814	950.798	603.11	2677.15	1604.91	14583.9	509.235	2677.15	509.235	70680.9	0.0317187
Retrosplenial area, dorsal part	5258.32	0	5369.03	0	2709.29	0	11600.1	0	24936.8	0	11600.1	0	91660.1	2.71977
Retrosplenial area, dorsal part, layer 1	368.188	367.8	748.685	0	1396.56	41.5561	53205	401.799	55718.5	0	53205	0	55718.5	0.494078
Retrosplenial area, dorsal part, layer 2/3	5267.21	55.8297	4834.81	432.282	6014.51	956.79	0	740.938	16116.5	377.917	0	377.917	140882	0.738094
Retrosplenial area, dorsal part, layer 5	8283.31	470.269	7436.52	394.283	1733.54	6.03988	3085.98	1120.06	20539.3	751.472	3085.98	751.472	85842.4	0.889797
Retrosplenial area, dorsal part, layer 6a	4786.44	76.1264	6769.97	120.529	1165.69	107.479	4640.68	580.048	17362.8	620.246	4640.68	620.246	72122.6	0.542234
Retrosplenial area, dorsal part, layer 6b	4786.45	94.3171	6769.84	245.726	1165.8	77.8953	1.02305e-12	349.829	12722.1	72.6057	1.02305e-12	72.6057	41239.1	0.0555625
Retrosplenial area, ventral part	5505.27	0	4914.31	0	2829.93	0	18759	0	32008.5	0	18759	0	119327	4.05956
Retrosplenial area, ventral part, layer 1	686.664	325.222	1230.4	270.267	2269.82	446.743	83568.9	845.878	87755.8	0	83568.9	0	87755.8	0.88675
Retrosplenial area, ventral part, layer 2	2087.19	808.647	3080.65	206.428	6530.21	1446.56	3866.87	2081.43	15564.9	541.106	3866.87	541.106	289075	0.350203
Retrosplenial area, ventral part, layer 2/3	4642.7	0	5392.3	77.3105	6009.91	566.659	720.572	1194.91	16765.5	642.636	720.572	642.636	165011	0.750359
Retrosplenial area, ventral part, layer 5	9271.71	1101.9	6360.88	273.347	1513.46	89.0431	0	692.426	17146	600.258	0	600.258	88197	1.34016
Retrosplenial area, ventral part, layer 6a	6966.21	99.7116	7115.64	271.283	888.881	263.484	149.567	679.133	15120.3	603.475	149.567	603.475	89938.4	0.682156
Retrosplenial area, ventral part, layer 6b	6966.14	697.753	7115.61	659.964	888.792	0	1032.64	1147.57	16003.2	692.255	1032.64	692.255	39938.7	0.0499375
Posterior parietal association areas	4413.8	0	5173.43	0	2550.33	0	6243.59	0	18381.1	0	6243.59	0	87115.9	3.55681
Posterior parietal association areas, layer 1	120.217	0	512.394	56.9223	1602.29	173.265	28163.4	201.044	30398.4	0	28163.4	0	30398.4	0.507781
Posterior parietal association areas, layer 2/3	3632.65	29.449	3898.17	249.386	5761.49	388.632	520.35	724.315	13812.7	529.559	520.35	529.559	105967	0.901594
Posterior parietal association areas, layer 4	7029.75	56.4481	5730.03	0	3203.9	42.0649	5.56878e-12	18.5731	15963.7	167.539	5.56878e-12	167.539	109756	0.326641
Posterior parietal association areas, layer 5	7539	335.652	8480.76	91.1044	1321.46	108.217	1810.32	859.263	19151.5	684.145	1810.32	684.145	94901	1.0197
Posterior parietal association areas, layer 6a	2969.79	235.784	5126.33	161.678	834.966	74.9977	8270.78	667.472	17201.9	614.498	8270.78	614.498	92028	0.614516
Posterior parietal association areas, layer 6b	2969.79	2.19958	5126.32	56.9339	834.957	30.2725	2726.72	561.902	11657.8	423.498	2726.72	423.498	52017.8	0.186578
Temporal association areas	2275.52	0	5695.87	0	2839.05	0	6807.62	0	17618.1	0	6807.62	0	100078	3.86095
Temporal association areas, layer 1	30.929	156.679	405.302	0	1465.82	0	22607.8	184.978	24509.9	0	22607.8	0	24509.9	0.628375
Temporal association areas, layer 2/3	1310.68	0	4132.36	19.7545	6110.57	1150.9	4448.46	1634.56	16002.1	571.637	4448.46	571.637	117885	0.957484
Temporal association areas, layer 4	4337.36	0	6910.16	164.385	4228.42	463.79	4162.11	697.439	19638	701.525	4162.11	701.525	101467	0.340687
Temporal association areas, layer 5	3894.8	0	8720.96	250.393	1719.83	0	3393.49	611.921	17729.1	633.331	3393.49	633.331	106158	1.20647
Temporal association areas, layer 6a	1833.48	117.577	6737.37	6.61722	926.041	50.5666	4064.03	483.57	13560.9	484.434	4064.03	484.434	144317	0.567484
Temporal association areas, layer 6b	1833.46	53.3336	6737.35	148.043	926.069	45.7639	0	0	9496.88	290.362	0	290.362	84628.4	0.160453
Perirhinal area	1339.64	0	4718.64	0	1662.27	0	9998.89	0	17719.4	0	9998.89	0	84193.7	1.45311
Perirhinal area, layer 1	62.9571	267.855	565.878	43.0731	1135.1	298.947	21515.8	375.931	23279.7	0	21515.8	0	23279.7	0.325891
Perirhinal area, layer 2/3	1621.94	0.920514	4312.07	122.809	3092.99	73.2543	11272.6	765.687	20299.6	725.155	11272.6	725.155	102687	0.451203
Perirhinal area, layer 5	2205.67	149.648	6653.19	165.262	967.627	0	3278.85	579.332	13105.3	468.159	3278.85	468.159	93679.1	0.425172
Perirhinal area, layer 6a	1022.61	0	7566.11	0	951.08	25.3165	3531.59	431.892	13071.4	466.947	3531.59	466.947	120338	0.186328
Perirhinal area, layer 6b	1022.61	41.4525	7566.1	570.733	951.08	53.1303	5880.16	825.854	15420	550.844	5880.16	550.844	95652.1	0.0645156
Ectorhinal area	1746.93	0	5411.53	0	3032.48	0	10110.3	0	20301.3	0	10110.3	0	112034	3.4577
Ectorhinal area/Layer 1	68.8968	194.527	566.078	57.5714	1557.59	338.757	32285.9	409.56	34478.4	0	32285.9	0	34478.4	0.714828
Ectorhinal area/Layer 2/3	1611.19	21.2681	4826.95	472.181	5968.45	566.311	5383.94	1064.47	17790.5	635.526	5383.94	635.526	115303	1.13845
Ectorhinal area/Layer 5	2979.28	149.662	7954.21	0	1846.2	52.6765	4043.59	547.259	16823.3	600.974	4043.59	600.974	138341	1.04369
Ectorhinal area/Layer 6a	1867.95	247.594	8042.74	85.6248	1159.84	84.6934	3041.92	576.155	14112.4	504.136	3041.92	504.136	167204	0.454453
Ectorhinal area/Layer 6b	1867.94	0	8042.73	83.4766	1159.83	0	1389.01	340.197	12459.5	453.555	1389.01	453.555	104389	0.106281
Olfactory areas	600.533	0	6458.24	140.764	2214	46.1966	37517.8	0.0781628	46790.6	207.908	37517.8	207.908	186717	43.8506
Main olfactory bulb	726.6	231.182	6629.44	465.513	3760.01	798.433	76943.5	1900.14	88059.6	2005.78	76943.5	2005.78	328454	18.1458
Main olfactory bulb, glomerular layer	1140.11	72.201	12963.4	2692.01	6342.64	1727.33	101554	12783.6	122000	13519	101554	13519	255263	4.77833
Main olfactory bulb, granule layer	456.93	124.486	2787.27	15.4413	472.285	0	124154	14768.8	127870	14541.8	124154	14541.8	599441	5.21687
Main olfactory bulb, inner plexiform layer	189.54	53.283	2232.67	229.726	1713.01	60.7667	75239.8	0	79375	0	75239.8	0	498595	1.07497
Main olfactory bulb, mitral layer	302.88	14.9018	3031.28	36.8978	3133.69	39.49	189310	29347.8	195778	29483.6	189310	29483.6	455949	0.963328
Main olfactory bulb, outer plexiform layer	0	568.106	6455.29	480.714	1913.51	1269.55	0.0027638	187.711	8368.81	2201.42	0.0027638	2201.42	100531	5.19902
Accessory olfactory bulb	144.78	0	2545.18	135.953	1614.59	12.4978	61543.7	580.875	65848.2	411.881	61543.7	411.881	275569	0.688063
Accessory olfactory bulb, glomerular layer	469.6	7.41302	5251.92	564.424	5258.04	461.362	64297	1698.3	75276.5	1471.5	64297	1471.5	118511	0.140953
Accessory olfactory bulb, granular layer	13.186	3.83798	1191.71	64.2946	403.191	23.088	72736.1	1479.87	74344.2	1453.28	72736.1	1453.28	564810	0.170313
Accessory olfactory bulb, mitral layer	210.611	0	1965.14	89.2921	833.092	52.3654	50233.3	953.594	53242.1	1040.77	50233.3	1040.77	195256	0.141578
Anterior olfactory nucleus	584.027	16.7787	4291.99	37.5187	941.423	32.653	17301.8	113.839	23119.2	154.662	17301.8	154.662	58677.3	4.30644
Anterior olfactory nucleus, dorsal part	393.371	1.00745	4906.68	373.408	650.383	0	7012.5	350.131	12962.9	253.4	7012.5	253.4	85844.2	0.317797
Anterior olfactory nucleus, external part	2118.2	0	2612.11	0	1020.62	105.382	32397.6	812.479	38148.5	745.731	32397.6	745.731	116510	0.284625
Anterior olfactory nucleus, lateral part	406.414	23.6973	3867.48	238.531	622.412	23.9239	16537.7	396.94	21434	418.994	16537.7	418.994	104179	0.721266
Anterior olfactory nucleus, medial part	195.462	31.0598	6916	403.996	1282.69	178.016	22451.5	535.611	30845.7	602.979	22451.5	602.979	61340.3	0.722391
Anterior olfactory nucleus, posteroventral part	839.711	6.01695	8390.56	74.9871	1049.35	44.8824	33623	290.417	43902.6	0	33623	0	43902.7	0.708906
Anterior olfactory nucleus, layer 1	572.96	54.5788	1850.52	0	942.856	92.1112	8377.68	278.032	11744	229.574	8377.68	229.574	23800.9	1.32219
Taenia tecta	247.289	0	4689.11	0	1502.92	0	27631.4	0	34070.7	0	27631.4	0	71851.8	1.73408
Taenia tecta, dorsal part	260.481	0	5841.33	0	1644.52	0	25921.5	0	33667.8	0	25921.5	0	76459.2	1.25708
Taenia tecta, dorsal part, layer 1	215.582	4.75148	1521.7	356.425	2236.76	30.1505	23825.8	0	27799.8	0	23825.8	0	27799.8	0.402328
Taenia tecta, dorsal part, layer 2	339.117	75.2007	5850.85	42.8687	1762.62	0	27495	683.808	35447.6	692.916	27495	692.916	129233	0.420672
Taenia tecta, dorsal part, layer 3	0	74.2274	9117.23	807.816	1087.77	34.1784	25238.8	863.861	35443.8	692.847	25238.8	692.847	64118	0.329625
Taenia tecta, dorsal part, layer 4	938.727	169.258	12103.3	865.455	644.738	0	29810.9	1015.88	43497.7	850.288	29810.9	850.288	90290.5	0.104453
Taenia tecta, ventral part	212.522	0	1652.57	0	1129.72	0	32137.8	0	35132.6	0	32137.8	0	59709.4	0.477
Taenia tecta, ventral part, layer 1	0	0.883875	1229.2	191.169	266.929	70.549	28336.2	0	29832.4	0	28336.2	0	29832.4	0.234313
Taenia tecta, ventral part, layer 2	176.69	63.4265	0	274.441	2166.26	66.6584	41527.9	1207.77	43870.9	857.585	41527.9	857.585	115689	0.163234
Taenia tecta, ventral part, layer 3	912.879	82.0016	6296.27	972.225	1544.62	272.926	24056.9	1066.72	32810.6	0.0175593	24056.9	0.0175593	32810.6	0.0794531
Dorsal peduncular area	1305.11	0	5883.77	0	1536.27	0	13630.7	0	22355.9	0	13630.7	0	53405.9	0.323672
Dorsal peduncular area, layer 1	174.401	101.212	936.077	0	2105.9	736.034	9092.06	460.024	12308.4	0	9092.06	0	12308.4	0.0941875
Dorsal peduncular area, layer 2/3	1595.39	0	4862.56	0	1826.24	211.469	17103	438.311	25387.2	496.266	17103	496.266	62425.1	0.107094
Dorsal peduncular area, layer 5	2369.89	172.117	10253.5	205.086	852.806	0	12304.9	665.244	25781.1	503.966	12304.9	503.966	74746.2	0.0917812
Dorsal peduncular area, layer 6a	576.077	14.1454	11578.7	2136.84	818.259	0	19423.8	1853.62	32396.8	633.293	19423.8	633.293	84322.4	0.0306094
Piriform area	610.878	0	8068.97	0	910.409	0	3317.46	0	12907.7	0	3317.46	0	83663.1	13.1322
Piriform area, molecular layer	124.467	0	621.964	73.9357	259.507	132.947	7744.02	1203.69	8749.96	1271.96	7744.02	1271.96	24015	4.79391
Piriform area, pyramidal layer	0.00290872	423.64	2840.52	837.992	1629.34	264.412	0.0240258	2296.75	4469.89	2979.21	0.0240258	2979.21	213402	3.76562
Piriform area, polymorph layer	1623.89	428.224	20182	3242.36	1000.76	205.565	1408.64	2970.45	24215.3	1335.5	1408.64	1335.5	39355.7	4.57264
Nucleus of the lateral olfactory tract	157.249	0	4296.52	0	831.617	0	4609.8	0	9895.19	0	4609.8	0	81563.6	0.386328
Nucleus of the lateral olfactory tract, molecular layer	0	0	0	0	0	0	0	0	0	0	0	0	38936.4	0.160672
Nucleus of the lateral olfactory tract, pyramidal layer	170.316	34.5253	4652.09	875.375	1369.16	193.724	0	0	6191.57	858.811	0	858.811	122377	0.138016
Nucleus of the lateral olfactory tract, layer 3	424.956	112.186	11613.4	2044.58	1509.7	115.118	20320.4	1783.71	33868.5	662.1	20320.4	662.1	95439.6	0.0876406
Cortical amygdalar area	269.589	0	7025.83	0	1886.9	0	9544.79	0	18727.1	0	9544.79	0	114691	2.51297
Cortical amygdalar area, anterior part	68.634	0	8903.17	0	559.912	0	2.49734e-12	0	9531.72	0	2.49734e-12	0	83751.3	0.523516
Cortical amygdalar area, anterior part, layer 1	0	0	0	0	0	0	0	0	0	0	0	0	50334.7	0.237047
Cortical amygdalar area, anterior part, layer 2	125.427	5.18327	16270.4	4735.59	1023.23	147.361	4.56384e-12	2504.18	17419	1969.95	4.56384e-12	1969.95	111403	0.286469
Cortical amygdalar area, posterior part	322.47	0	6531.81	0	2236.09	0	12056.5	0	21146.8	0	12056.5	0	122832	1.98945
Cortical amygdalar area, posterior part, lateral zone	385.782	0	6932.6	0	1901.55	0	10777.1	0	19997	0	10777.1	0	104968	1.03778
Cortical amygdalar area, posterior part, lateral zone, layer 1	63.2273	0	2424.32	198.093	222.766	49.1736	5542.33	257.777	8252.63	161.322	5542.33	161.322	37900.7	0.280031
Cortical amygdalar area, posterior part, lateral zone, layer 2	397.066	8.65297	9497.19	4299.68	2183.8	589.197	7969.34	4351.27	20047.4	391.885	7969.34	391.885	137403	0.332359
Cortical amygdalar area, posterior part, lateral zone, layer 3	589.301	182.21	7896.64	771.336	2786.15	935.177	16416.8	756.915	27688.9	541.259	16416.8	541.259	123777	0.425391
Cortical amygdalar area, posterior part, medial zone	253.429	0	6094.77	0	2600.9	0	13451.6	0	22400.7	0	13451.6	0	142313	0.951672
Cortical amygdalar area, posterior part, medial zone, layer 1	41.4032	0	2494.89	37.7112	407.235	3.04127	6610.31	195.522	9553.84	186.758	6610.31	186.758	79221.3	0.210141
Cortical amygdalar area, posterior part, medial zone, layer 2	198.486	55.0979	5865.65	584.783	2220.74	126.025	6792.42	749.898	15077.3	294.731	6792.42	294.731	166527	0.23275
Cortical amygdalar area, posterior part, medial zone, layer 3	366.136	125.945	7686.43	647.296	3680.85	1107.67	19323.6	1421.13	31057	607.102	19323.6	607.102	157295	0.508781
Piriform-amygdalar area	595.414	0	3956.09	0	1891.85	0	642.352	0	7085.7	0	642.352	0	79711.5	0.62175
Piriform-amygdalar area, molecular layer	76.2059	0	1270.79	324.447	269.308	88.8259	359.629	287.505	1975.94	67.7559	359.629	67.7559	23066.5	0.237859
Piriform-amygdalar area, pyramidal layer	870.117	0	4349.21	1040.13	2965.9	849.316	72.8044	1155.03	8258.03	74.1728	72.8044	74.1728	146149	0.177203
Piriform-amygdalar area, polymorph layer	957.41	160.398	6709.32	1334.35	2838.27	289.078	1456.01	2846.78	11961	2017.55	1456.01	2017.55	87939.2	0.206687
Postpiriform transition area	502.812	0	4452.62	0	2178.23	0	9157.89	0	16291.6	0	9157.89	0	111029	1.0988
Postpiriform transition area, layers 1	77.014	10.1276	1892.47	49.7848	864.439	144.977	4535.62	85.1258	7369.54	144.059	4535.62	144.059	28550	0.389562
Postpiriform transition area, layers 2	499.996	38.1706	5121.22	0	3513.36	139.733	12577.3	223.982	21711.9	424.423	12577.3	424.423	150401	0.250672
Postpiriform transition area, layers 3	866.079	85.9156	6262.07	2003.96	2564.48	454.628	11215.4	1110.42	20908	408.708	11215.4	408.708	159574	0.458562
Hippocampal formation	1495.61	0	4005.53	0	1066.01	0	5256.78	0	11823.9	0	5256.78	0	119463	41.047
Hippocampal region	1008.94	0	1811.61	0	597.665	0	2102.83	0	5521.05	0	2102.83	0	153702	20.8091
Ammon's horn	1245.31	0	2064.27	0	700.334	0	2042	0	6051.92	0	2042	0	125292	14.5038
Field CA1	1163.48	0	1722.15	0	906.456	0	2031.3	0	5823.37	0	2031.3	0	96289.7	8.58309
Field CA1, stratum lacunosum-moleculare	22.8583	0	122.288	40.1842	752.934	0	5226.4	658.881	6124.48	691.84	5226.4	691.84	8612.66	2.33466
Field CA1, stratum oriens	1879.73	10.9255	4938.52	180.012	430.897	0.14912	0	0	7249.14	0.629181	0	0.629181	53154.6	1.50414
Field CA1, pyramidal layer	3416.93	459.067	3020.42	816.671	1812.08	360.92	93.5268	836.141	8342.96	669.299	93.5268	669.299	314087	1.91797
Field CA1, stratum radiatum	195.274	29.1133	450.958	0	671.793	65.911	1788.04	0	3106.07	0	1788.04	0	43871.4	2.82633
Field CA2	1315.78	0	1797.9	0	597.035	0	12079.2	0	15789.9	0	12079.2	0	117827	0.614719
Field CA2, stratum lacunosum-moleculare	100.724	0	332.818	30.9898	296.005	19.1435	8588.15	124.16	9317.7	132.549	8588.15	132.549	9450.21	0.151734
Field CA2, stratum oriens	2146.49	4.39868	3878.35	1501.86	398.337	57.3844	13145.7	2198.24	19568.9	402.38	13145.7	402.38	48334.3	0.142797
Field CA2, pyramidal layer	3146.5	412.861	2779.2	390.051	1263.46	63.4664	18491.3	478.296	25680.5	502.003	18491.3	502.003	476440	0.112641
Field CA2, stratum radiatum	638.95	17.2259	905.017	57.4656	592.139	180.009	10417.7	364.901	12553.8	245.402	10417.7	245.402	50244.9	0.207547
Field CA3	1369.53	0	2648.57	0	378.872	0	896.468	0	5293.44	0	896.468	0	173073	5.30595
Field CA3, stratum lacunosum-moleculare	63.2442	2.62016	155.977	0	141.798	12.2022	4580.07	0	4941.09	0	4580.07	0	10118.5	0.0713594
Field CA3, stratum lucidum	770.995	33.2336	2542.62	428.52	487.861	13.3809	0	5022.7	3801.47	5030.16	0	5030.16	165488	0.357938
Field CA3, stratum oriens	1451.42	13.7596	2907.58	301.705	213.54	6.67287	238.342	348.836	4810.88	0	238.342	0	49767.2	1.7087
Field CA3, pyramidal layer	2236.64	271.072	3579.71	1215.88	527.085	36.4302	316.185	2432.96	6659.62	3121.29	316.185	3121.29	460208	1.59367
Field CA3, stratum radiatum	598.167	67.4269	1561.91	0	394.25	3.71041	2235.08	0	4789.4	0	2235.08	0	25345.7	1.57428
Dentate gyrus	454.781	0	1206.49	0	330.207	0	1706.28	0	3697.76	0	1706.28	0	220535	6.19717
Dentate gyrus, molecular layer	97.3316	0	273.405	0	100.466	0	1858.57	0	2329.78	0	1858.57	0	58377.5	4.02922
Dentate gyrus, polymorph layer	705.147	0	6268.18	158.189	891.852	0	4.00803e-12	672.72	7865.18	875.887	4.00803e-12	875.887	227650	0.737484
Dentate gyrus, granule cell layer	1332.53	279.156	1225.15	0	687.762	14.6098	2156.99	0	5402.44	0	2156.99	0	673617	1.43047
Fasciola cinerea	1283.02	0	2510.21	1890.88	1124.28	110.227	40860.8	1970.56	45778.3	894.871	40860.8	894.871	149427	0.0707031
Induseum griseum	649.508	84.312	2776.77	2070.99	4098.19	578.576	18099	2360.26	25623.5	500.891	18099	500.891	104899	0.0374688
Retrohippocampal region	1996.01	0	6261.38	0	1547.58	0	8499.76	0	18304.7	0	8499.76	0	84258.6	20.2378
Entorhinal area	1321.62	0	6357	0	1419.6	0	4964.28	0	14062.5	0	4964.28	0	80393.6	11.8814
Entorhinal area, lateral part	1100.71	0	5928.37	0	1393.41	0	5593.59	0	14016.1	0	5593.59	0	74746.7	8.57578
Entorhinal area, lateral part, layer 1	63.1292	106.968	774.468	31.7344	369.732	165.257	5599.38	309.043	6806.71	243.155	5599.38	243.155	25844.7	1.72242
Entorhinal area, lateral part, layer 2	635.586	241.919	4298.77	1191.92	2739.23	66.02	4116.67	1131.09	11790.3	421.182	4116.67	421.182	165788	0.063875
Entorhinal area, lateral part, layer 2/3	1820.4	278.705	4130.9	2.99552	1896.5	168.229	8025.61	561.378	15873.4	567.042	8025.61	567.042	155839	0.169781
Entorhinal area, lateral part, layer 2a	540.536	65.8846	3785.09	476.621	2128.64	151.166	7195.86	648.864	13650.1	0	7195.86	0	105001	0.922125
Entorhinal area, lateral part, layer 2b	949.817	92.3881	5602.7	268.028	2758.42	0	14028.2	1637.24	23339.1	1410.1	14028.2	1410.1	115540	0.977422
Entorhinal area, lateral part, layer 3	1757.18	3.8602	6597.16	129.755	1736.92	129.849	5574.95	539.593	15666.2	559.64	5574.95	559.64	75593.2	1.34448
Entorhinal area, lateral part, layer 4	1734.35	52.2744	7908.22	1397.6	1230.32	41.8968	1388.74	1615.34	12261.6	450.676	1388.74	450.676	48437.5	0.559406
Entorhinal area, lateral part, layer 4/5	1206.17	21.8213	6006.36	501.416	866.801	56.9678	5576.01	742.209	13655.3	487.807	5576.01	487.807	71405.7	0.209078
Entorhinal area, lateral part, layer 5	1839.48	55.6374	9805.66	1630.57	1179.29	73.8763	1305.97	1666.87	14130.4	541.148	1305.97	541.148	59445.3	1.29848
Entorhinal area, lateral part, layer 6a	1207.89	220.022	9384.87	286.433	1085.63	31.8885	4184.56	706.283	15863	566.668	4184.56	566.668	97135	1.16255
Entorhinal area, lateral part, layer 6b	1207.89	0	9384.85	911.692	1085.64	0	2420.25	1147.16	14098.6	503.642	2420.25	503.642	108923	0.146156
Entorhinal area, medial part, dorsal zone	2020.71	0	7484.02	0	1375.98	0	3236.19	0	14116.9	0	3236.19	0	89429.1	3.08655
Entorhinal area, medial part, dorsal zone, layer 1	396.365	2123.96	1547.34	469.677	582.754	64.5814	7703.07	2040.31	10229.5	365.428	7703.07	365.428	37830.1	0.847859
Entorhinal area, medial part, dorsal zone, layer 2	2875.75	330.028	7318.19	2536.81	1997.96	415.709	2607.08	2620.3	14799	528.662	2607.08	528.662	125601	0.867719
Entorhinal area, medial part, dorsal zone, layer 2a	71.9329	21.0517	9600.7	1618.43	1412.57	0	0	276.436	11085.2	1807.79	0	1807.79	125760	0.0165156
Entorhinal area, medial part, dorsal zone, layer 2b	65.4577	11.9792	12578.8	2408.06	2194.31	522.328	1.09734	506.036	14839.7	2992.67	1.09734	2992.67	124765	0.0135
Entorhinal area, medial part, dorsal zone, layer 3	3366.06	218.389	10206.8	3487.93	1738.28	191.42	0	3009.44	15311.1	341.621	0	341.621	114731	0.69375
Entorhinal area, medial part, dorsal zone, layer 4	3026.92	284.111	15070	2190.56	1113.96	80.7248	0	520.065	19210.9	1639.04	0	1639.04	50945.3	0.0965156
Entorhinal area, medial part, dorsal zone, layer 5	2130.21	195.239	15890.5	2820.48	1245.3	35.4997	0	1805.29	19266	1539.41	0	1539.41	74184.2	0.202609
Entorhinal area, medial part, dorsal zone, layer 6	989.988	0	9636.69	1447.86	1150.75	44.1002	3434.03	1931.47	15211.5	543.396	3434.03	543.396	90964.8	0.348078
Entorhinal area, medial part, ventral zone	119.62	0	7257.47	0	3059.46	0	4676.9	0	15113.4	0	4676.9	0	174164	0.219031
Entorhinal area, medial part, ventral zone, layer 1	60.4694	10.6319	3380.45	798.303	1787.82	186.675	2400.23	832.559	7628.97	272.529	2400.23	272.529	96298.3	0.105766
Entorhinal area, medial part, ventral zone, layer 2	178.798	42.3455	9357.78	790.306	4352.92	62.9875	9202.01	1280.35	23091.5	824.889	9202.01	824.889	254915	0.0837344
Entorhinal area, medial part, ventral zone, layer 3	164.37	41.0232	15728	2664.44	4078.05	0	4.10375e-12	1083.62	19970.4	1767.15	4.10375e-12	1767.15	227719	0.0277031
Entorhinal area, medial part, ventral zone, layer 5/6	153.061	0	6998.75	410.638	1949.32	574.49	0	0	9101.12	325.119	0	325.119	168840	0.00182813
Parasubiculum	3559.04	0	6379.74	0	2222.88	0	17863.7	0	30025.4	0	17863.7	0	93559.7	1.04781
Parasubiculum, layer 1	2829.58	30.5198	0	0	256.375	0	24550.1	763.761	27636.1	758.288	24550.1	758.288	32476.4	0.189297
Parasubiculum, layer 2	3953.95	551.285	4719.39	934.112	3160.59	40.7333	19895.9	1048.16	31729.9	620.238	19895.9	620.238	126802	0.564187
Parasubiculum, layer 3	3271.2	24.1146	13665.5	472.761	1690.19	249.095	9667.94	746.565	28294.9	553.101	9667.94	553.101	69124.8	0.294328
Postsubiculum	2354.13	0	4215.33	0	2769.79	0	18092.7	0	27432	0	18092.7	0	108690	0.806281
Postsubiculum, layer 1	797.635	54.6106	2826.51	4.01126	1172.24	2.64682	24501.2	589.134	29297.6	572.712	24501.2	572.712	56294.2	0.216766
Postsubiculum, layer 2	853.768	178.122	1745.79	1409.58	3276.81	750.608	19378.4	931.477	25254.8	493.685	19378.4	493.685	162393	0.314422
Postsubiculum, layer 3	5295.46	920.69	8132.28	194.622	3449.09	545.013	11573.5	708.757	28450.4	556.152	11573.5	556.152	88595.5	0.275094
Presubiculum	3663.76	0	5582.98	0	2140.89	0	15776.3	0	27163.9	0	15776.3	0	107032	1.24281
Presubiculum, layer 1	1795.33	19.3643	2754.88	29.1395	430.078	0	14100.3	366.741	19080.5	372.986	14100.3	372.986	62451.7	0.317984
Presubiculum, layer 2	3761.5	729.337	4241.98	543.621	3221.03	1026.32	18161.3	1325.25	29385.8	574.435	18161.3	574.435	156805	0.571375
Presubiculum, layer 3	5186.71	1011.83	10295.1	91.1132	1933.91	142.068	13428.7	787.468	30844.4	602.947	13428.7	602.947	66679.8	0.353453
Subiculum	2759.1	0	6495.74	0	1374.61	0	11430.9	0	22060.3	0	11430.9	0	82009.9	5.25958
Subiculum, dorsal part	3866.74	0	3787.1	0	1144.82	0	10349.7	0	19148.3	0	10349.7	0	68258.9	1.42594
Subiculum, dorsal part, molecular layer	147.04	195.292	322.022	204.701	614.814	0	10232.3	268.758	11316.2	221.209	10232.3	221.209	17380.4	0.231266
Subiculum, dorsal part, pyramidal layer	5844.57	1240.14	5542.78	193.818	1109.98	374.968	9629.02	913.631	22126.3	432.525	9629.02	432.525	95370.9	0.920766
Subiculum, dorsal part, stratum radiatum	358.684	606.875	810.831	60.1713	1709.46	210.601	12871.2	608.288	15750.2	351.223	12871.2	351.223	20077.3	0.273906
Subiculum, ventral part	2347.12	0	7503.23	0	1460.09	0	11833.1	0	23143.5	0	11833.1	0	87124.7	3.83364
Subiculum, ventral part, molecular layer	48.504	15.349	776.138	962.862	1025.73	92.7419	9337.25	936.483	11187.6	0.00573632	9337.25	0.00573632	11187.6	0.788609
Subiculum, ventral part, pyramidal layer	3469.7	467.783	10509.1	24.9688	1434.56	437.371	12656.4	809.022	28069.7	517.914	12656.4	517.914	119056	2.5572
Subiculum, ventral part, stratum radiatum	178.378	28.0743	2621.28	1428.36	2296.04	145.857	11551.9	878.715	16647.6	338.727	11551.9	338.727	42496.6	0.487828
Cortical subplate	793.751	0	8664.83	0	1127.47	0	20043.5	0	30629.6	0	20043.5	0	69930	7.23841
Claustrum	906.052	142.314	5261.31	29.4552	882.461	193.979	22009.6	606.902	29059.4	568.053	22009.6	568.053	62387.2	0.980031
Endopiriform nucleus	588.957	0	8533.17	0	416.401	0	21752	0	31290.5	0	21752	0	38310.8	2.69139
Endopiriform nucleus, dorsal part	647.128	37.7797	8167.56	103.887	377.922	0	23287.2	757.669	32479.8	832.145	23287.2	832.145	41250.1	2.15436
Endopiriform nucleus, ventral part	355.599	44.8238	9999.86	71.3486	570.763	0	15593.2	0	26519.4	0	15593.2	0	26519.4	0.537031
Lateral amygdalar nucleus	738.886	43.5195	13344.4	2719.75	1587.89	230.303	8596.04	3620.69	24267.2	489.776	8596.04	489.776	98839.2	0.612328
Basolateral amygdalar nucleus	1234.31	0	6103.78	0	1945.86	0	20358.2	0	29642.2	0	20358.2	0	77920.6	1.50619
Basolateral amygdalar nucleus, anterior part	1174.65	85.3813	5641.88	461.909	1849.95	0	21868.9	634.955	30535.4	596.9	21868.9	596.9	83722.1	0.799813
Basolateral amygdalar nucleus, posterior part	1698.28	315.818	6274.67	1544.12	2412.38	277.784	15624.1	1111.78	26009.4	508.43	15624.1	508.43	86539.8	0.456844
Basolateral amygdalar nucleus, ventral part	576.132	0	7271.41	0	1399.17	0	24183.5	695.216	33430.2	718.738	24183.5	718.738	43545	0.249531
Basomedial amygdalar nucleus	466.416	0	11448.7	0	1111.33	0	18153.6	0	31180	0	18153.6	0	83442	1.13512
Basomedial amygdalar nucleus, anterior part	105.38	0	16562.9	1830.67	265.542	26.0825	14172.9	1552.97	31106.7	608.075	14172.9	608.075	66958.4	0.311516
Basomedial amygdalar nucleus, posterior part	602.972	96.247	9514.38	0	1431.23	325.463	19659.2	573.305	31207.7	610.062	19659.2	610.062	89676.7	0.823609
Posterior amygdalar nucleus	1376.86	221.209	13521.5	97.0013	3226.26	0	26923.9	899.452	45048.6	880.607	26923.9	880.607	221255	0.313344
Cerebral nuclei	638.748	0	6038.34	0	61.3882	0	24940.3	0	31678.8	0	24940.3	0	38288.7	51.4752
Striatum	407.761	0	5858.48	0	65.5515	0	27179.4	0	33511.2	0	27179.4	0	41158	41.8349
Striatum dorsal region	462.609	0	2525.66	0	22.7491	0	29710.7	0	32721.7	0	29710.7	0	32721.7	24.5552
Caudoputamen	462.609	42.9321	2525.66	21.8212	22.7491	2.04036	29710.7	31.4992	32721.7	0	29710.7	0	32721.7	24.5552
Striatum ventral region	404.873	0	5354.06	0	88.9043	0	25432.4	0	31280.3	0	25432.4	0	46937.9	9.54678
Nucleus accumbens	459.425	4.95533	5513.51	0	43.3667	0	38274.4	89.1971	44290.7	14.6856	38274.4	14.6856	44290.7	5.07227
Fundus of striatum	388.225	103.04	13393.4	64.3324	170.783	4.57582	4143.56	161.835	18096	0.015447	4143.56	0.015447	18096	0.384078
Olfactory tubercle	338.789	0	4401.48	0	137.684	0	11507	0	16385	0	11507	0	52928.7	4.09044
Islands of Calleja	51.4338	0.554765	1023.09	10.8216	121.95	0	18592.8	382.899	19789.3	386.84	18592.8	386.84	193052	0.269703
Major island of Calleja	1416.05	15.2743	5812.14	61.4772	0	0	48071.2	1067.9	55299.3	1080.99	48071.2	1080.99	344856	0.0459688
Olfactory tubercle, molecular layer	116.747	16.923	2540.12	783.027	70.9681	0	7197.34	719.258	9925.17	194.015	7197.34	194.015	23298.9	1.447
Olfactory tubercle, pyramidal layer	384.667	17.5302	5143.21	632.572	162.139	27.6445	10480.2	972.967	16170.2	316.091	10480.2	316.091	68372	1.27188
Olfactory tubercle, polymorph layer	614.315	115.64	6860.35	0	209.668	25.3311	15248.1	436.295	22932.5	671.594	15248.1	671.594	26431	1.05589
Lateral septal complex	202.168	0	17473.4	0	59.9194	0	16661.4	0	34397	0	16661.4	0	40951.6	3.74572
Lateral septal nucleus	211.753	0	18660.5	0	58.311	0	17152.6	0	36083.2	0	17152.6	0	43437.7	3.33831
Lateral septal nucleus, caudal (caudodorsal) part	192.073	32.2056	17610.5	184.034	78.5679	4.22967	8465.34	1554.6	26346.5	1824.09	8465.34	1824.09	35873.7	0.76925
Lateral septal nucleus, rostral (rostroventral) part	219.994	5.08599	19094.9	5122.73	54.2024	1.72355	18896	5401.63	38265.1	808.515	18896	808.515	43978.5	2.44891
Lateral septal nucleus, ventral part	169.777	31.3901	16528.4	3431.78	12.3599	0.61719	37237	2066.89	53947.6	839.531	37237	839.531	80842.5	0.120156
Septofimbrial nucleus	44.1714	0.476429	5930.67	155.147	27.3058	0.727173	4566.9	180.627	10569	0.00886788	4566.9	0.00886788	10569	0.307906
Septohippocampal nucleus	369.531	83.4683	13366.1	1800.97	214.807	0	37608.4	1541.26	51558.8	0	37608.4	0	51558.8	0.0995
Striatum-like amygdalar nuclei	270.031	38.0621	16680.1	652.277	278.53	19.4262	25654.7	688.779	42883.4	169.97	25654.7	169.97	79468.4	3.98714
Anterior amygdalar area	288.17	8.3003	13675	0	165.137	0	15895.6	712.936	30023.9	32.7407	15895.6	32.7407	30023.9	0.610531
Bed nucleus of the accessory olfactory tract	57.2269	13.2703	6457.68	131.973	366.246	43.0313	5839.7	164.026	12720.9	248.668	5839.7	248.668	97493	0.0634531
Central amygdalar nucleus	120.71	0	24422.8	0	151.414	0	28445	0	53139.9	0	28445	0	71906.2	1.28669
Central amygdalar nucleus, capsular part	75.0862	13.96	21088.2	0	172.671	46.4318	28579.5	469.34	49915.5	1044.09	28579.5	1044.09	52573.6	0.491687
Central amygdalar nucleus, lateral part	164.856	63.5934	28229.7	1820.95	308.119	31.2274	10112.2	2290.89	38814.9	778.286	10112.2	778.286	114611	0.204406
Central amygdalar nucleus, medial part	143.414	133.631	25881.3	6789.14	79.4812	12.0149	34678	6268.92	60782.2	1556.37	34678	1556.37	73220.9	0.590594
Intercalated amygdalar nucleus	181.494	6.30782	11584.9	114.857	375.288	2.13457	30029.6	706.985	42171.3	824.365	30029.6	824.365	117239	0.202656
Medial amygdalar nucleus	371.375	0	14465.6	0	361.816	0	24601.6	0	39800.4	0	24601.6	0	104102	1.56055
Medial amygdalar nucleus, anterodorsal part	114.322	31.4581	14052.1	150.681	96.897	0	31461	840.406	45724.3	893.855	31461	893.855	88927.6	0.706812
Medial amygdalar nucleus, anteroventral part	70.3587	21.7588	13902.4	112.997	109.805	0.129433	15549.8	554.872	29632.3	579.254	15549.8	579.254	107647	0.409906
Medial amygdalar nucleus, posterodorsal part	1193.84	0	17352.2	0	747.442	0	22690.4	0	41983.8	0	22690.4	0	114344	0.373812
Medial amygdalar nucleus, posterodorsal part, sublayer a	1575.04	667.749	21154.5	2578.27	638.517	281.32	25832.9	2916.26	49201	961.784	25832.9	961.784	133339	0.152469
Medial amygdalar nucleus, posterodorsal part, sublayer b	699.425	155.784	17185.1	2976.93	863.324	106.009	26623.2	3373.67	45371.1	886.916	26623.2	886.916	107789	0.0997031
Medial amygdalar nucleus, posterodorsal part, sublayer c	1121.28	382.856	12723	553.51	788.989	91.0324	15527.9	784.539	30161.1	589.59	15527.9	589.59	95909.5	0.121641
Medial amygdalar nucleus, posteroventral part	337.505	0	6526.66	855.562	2452.74	602.768	18554	809.957	27870.9	544.82	18554	544.82	181856	0.0700156
Pallidum	1641.13	0	6818.83	0	43.3214	0	15223.4	0	23726.6	0	15223.4	0	25837.2	9.64033
Pallidum, dorsal region	4436.63	0	1357.43	0	5.19176	0	14089	0	19888.2	0	14089	0	19888.2	2.1007
Globus pallidus, external segment	5021.04	291.117	1029.98	109.76	5.56396	0	13873.9	433.813	19930.5	0.00899545	13873.9	0.00899545	19930.5	1.7722
Globus pallidus, internal segment	1283.85	179.285	3123.97	0	3.18383	1.04139	15249.1	148.887	19660.1	0.00543664	15249.1	0.00543664	19660.1	0.3285
Pallidum, ventral region	967.845	0	5266.98	0	41.4369	0	8094.85	0	14371.1	0	8094.85	0	15387	3.81186
Substantia innominata	935.774	139.683	4596.6	90.8675	41.9009	5.38002	6915.62	118.977	12489.9	0.00660011	6915.62	0.00660011	12489.9	3.43708
Magnocellular nucleus	1261.96	0	11414.9	0	37.1818	0.0686656	18909.5	375.44	31623.6	656.369	18909.5	656.369	41955.6	0.374781
Pallidum, medial region	1195.91	0	9752.79	0	40.3863	0	17474.9	0	28463.9	0	17474.9	0	34064.8	2.06748
Medial septal complex	1143.9	0	10391.5	0	43.4702	0	17926.3	0	29505.2	0	17926.3	0	29505.2	1.87919
Medial septal nucleus	1272.85	13.5766	8556.04	2373.25	17.6654	0.963676	22692.5	2359.17	32539	0.0143962	22692.5	0.0143962	32539	0.732797
Diagonal band nucleus	1061.47	117.373	11564.7	4028.37	59.9651	1.33337	14879.7	3992.19	27565.9	0.00680584	14879.7	0.00680584	27565.9	1.14639
Triangular nucleus of septum	1714.95	385.682	3378.79	102.461	9.60959	34.1415	12969.3	394.296	18072.7	353.284	12969.3	353.284	79569.4	0.188297
Pallidum, caudal region	204.311	0	13638.4	0	99.5471	0	30221.4	0	44163.6	0	30221.4	0	47111.7	1.66028
Bed nuclei of the stria terminalis	206.072	0	13755.9	0	100.405	0	30481.8	0	44544.2	0	30481.8	0	46305.5	1.64609
Bed nuclei of the stria terminalis, anterior division	78.4202	0	12692.2	0	130.125	0	20517.9	0	33418.7	0	20517.9	0	33498.9	1.00609
Bed nuclei of the stria terminalis, anterior division, anterolateral area	59.9236	10.1898	17739.9	2650.91	108.307	0	7210.51	2643.79	25118.6	0.0102498	7210.51	0.0102498	25118.6	0.296734
Bed nuclei of the stria terminalis, anterior division, anteromedial area	62.23	1.34015	10144.7	2505.76	154.787	41.1675	22014	2492.45	32375.7	0	22014	0	32375.7	0.344797
Bed nuclei of the stria terminalis, anterior division, dorsomedial nucleus	58.4193	4.23365	4389.9	177.25	44.701	8.16108	13785.9	180.07	18278.9	0.0696792	13785.9	0.0696792	18278.9	0.0449844
Bed nuclei of the stria terminalis, anterior division, fusiform nucleus	167.549	81.8289	5675.67	168.498	199.693	39.131	22481.6	259.575	28524.5	0.0634867	22481.6	0.0634867	28524.5	0.0278438
Bed nuclei of the stria terminalis, anterior division, juxtacapsular nucleus	19.2637	4.3591	26033.2	393.467	143.879	41.0967	0	0	26196.4	290.593	0	290.593	31530.5	0.015125
Bed nuclei of the stria terminalis, anterior division, magnocellular nucleus	26.3255	0	2387.45	236.206	60.3329	149.606	61228.8	0	63702.9	0	61228.8	0	63702.9	0.0683594
Bed nuclei of the stria terminalis, anterior division, oval nucleus	351.14	54.3853	16438.1	0	197.325	0	27592.2	0	44578.8	0.0226889	27592.2	0.0226889	44578.8	0.0794688
Bed nuclei of the stria terminalis, anterior division, rhomboid nucleus	2.68049	0.23551	30257.5	5529	215.465	44.5136	3074.72	5559.86	33550.4	0	3074.72	0	33550.4	0.0555625
Bed nuclei of the stria terminalis, anterior division, ventral nucleus	30.3511	9.49976	1471.11	304.143	53.0643	98.0019	42581.1	0	44135.6	0	42581.1	0	44135.6	0.0732187
Bed nuclei of the stria terminalis, posterior division	406.744	0	15428	0	53.684	0	46145.3	0	62033.8	0	46145.3	0	66437.9	0.64
Bed nuclei of the stria terminalis, posterior division, dorsal nucleus	196.335	10.7527	11669.7	916.605	0	324.564	13607.1	1500.57	25473.1	497.95	13607.1	497.95	86537.8	0.00471875
Bed nuclei of the stria terminalis, posterior division, principal nucleus	127.592	44.7455	20429	1531.04	69.269	18.1499	53276.4	4654.41	73902.3	3265.87	53276.4	3265.87	81467.2	0.3345
Bed nuclei of the stria terminalis, posterior division, interfascicular nucleus	199.228	72.0304	9878.94	923.604	37.3937	6.72341	38706.1	397.85	48821.7	0	38706.1	0	48821.7	0.22725
Bed nuclei of the stria terminalis, posterior division, transverse nucleus	6.18167	0	11846.1	778.702	12.641	3.99767	23382.7	789.788	35247.7	0.0287923	23382.7	0.0287923	35247.7	0.0425625
Bed nuclei of the stria terminalis, posterior division, strial extension	5527.26	530.232	7626.63	298.841	69.4748	17.0805	59952.6	674.471	73176	87.0754	59952.6	87.0754	73176	0.0309687
Bed nucleus of the anterior commissure	0	0	0	0	0	0	0	0	0	0	0	0	140646	0.0141875
Brain stem	2967.27	0	7513.55	0	131.907	0	10633.2	0	21246	0	10633.2	0	43448.9	113.367
Interbrain	1511.4	0	6412.35	0	59.696	0	13209.6	0	21193.1	0	13209.6	0	71868.4	35.8417
Thalamus	1965.15	129.105	4224.68	219.673	3.75113	6.02528	6737.58	349.731	12931.2	184.967	6737.58	184.967	68309.8	19.9528
Thalamus, sensory-motor cortex related	542.346	0	2444.46	0	1.78349	0	4885.9	0	7874.49	0	4885.9	0	56023.8	6.40038
Ventral group of the dorsal thalamus	735.858	0	2674.41	0	0.947802	0	3799.53	0	7210.74	0	3799.53	0	51768.9	4.3672
Ventral anterior-lateral complex of the thalamus	1636.04	283.741	3466.38	1140	0.857949	15.5294	1904.88	1001.4	7008.15	136.995	1904.88	136.995	50098.1	1.21675
Ventral medial nucleus of the thalamus	100.795	39.6429	8737.76	900.719	1.72976	4.38105	2470.16	1160.99	11310.4	224.252	2470.16	224.252	51576.6	0.682312
Ventral posterior complex of the thalamus	467.646	0	607.787	0	0.775927	0	5101.06	0	6177.26	0	5101.06	0	52645.8	2.46814
Ventral posterolateral nucleus of the thalamus	1238.53	447.873	1609.69	124.268	2.055	0	13509.8	630.436	16360.1	318.564	13509.8	318.564	39144.2	0.931922
Ventral posterolateral nucleus of the thalamus, parvicellular part	0	0	0	0	0	0	0	0	0	0	0	0	27366.8	0.0736094
Ventral posteromedial nucleus of the thalamus	0	0	0	0	0	0	0	0	0	0	0	0	62924.3	1.30219
Ventral posteromedial nucleus of the thalamus, parvicellular part	0	0	0	0	0	0	0	0	0	0	0	0	59245.1	0.160422
Subparafascicular nucleus	229.405	0	6773.85	0	3.13583	0	16131.7	0	23138.1	0	16131.7	0	71039.6	0.361844
Subparafascicular nucleus, magnocellular part	79.7006	3.55122	12246.2	1520.14	10.9961	0	30256	1718.18	42592.9	832.608	30256	832.608	138728	0.0745
Subparafascicular nucleus, parvicellular part	268.219	23.1259	5355.02	747.486	1.0979	4.20937	12469.7	519.66	18094	353.701	12469.7	353.701	53490	0.287344
Subparafascicular area	20.4447	0	1672.07	0	5.66693	0.790044	0	0.00170211	1698.18	0	0	0	74362.6	0.0699687
Peripeduncular nucleus	194.437	42.153	7458.82	124.76	1.5863	0.0450883	24928.2	582.991	32583.1	636.933	24928.2	636.933	76448.3	0.110797
Geniculate group, dorsal thalamus	101.704	0	383.261	0	3.73603	0	4078.44	0	4567.14	0	4078.44	0	62465.8	1.49056
Medial geniculate complex	81.1632	0	230.883	0	4.67162	0	3634.17	0	3950.89	0	3634.17	0	70334.5	0.858766
Medial geniculate complex, dorsal part	53.7943	0	219.521	374.34	1.61433	2.46012	1756.69	374.369	2031.62	52.1789	1756.69	52.1789	71452.5	0.208813
Medial geniculate complex, ventral part	43.2911	0	169.636	502.981	5.92506	2.31368	4690.02	463.074	4908.87	91.4418	4690.02	91.4418	76292.3	0.462453
Medial geniculate complex, medial part	205.052	217.633	394.594	664.413	4.9849	3.73775	3120.91	583.784	3725.55	253.002	3120.91	253.002	54395	0.1875
Dorsal part of the lateral geniculate complex	129.623	23.2737	590.38	53.0826	2.46435	1.86757	4682.31	0	5404.78	0	4682.31	0	51770.3	0.631797
Thalamus, polymodal association cortex related	2474.99	0	3859.62	0	2.8461	0	5611.91	0	11949.4	0	5611.91	0	77040.6	11.7475
Lateral group of the dorsal thalamus	115.765	0	473.277	0	0.687179	0	2242.68	0	2832.41	0	2242.68	0	41669	2.2422
Lateral posterior nucleus of the thalamus	107.639	53.1009	453.308	21.6219	1.37333	0	3204.02	65.251	3766.34	73.6242	3204.02	73.6242	40062.4	0.873453
Posterior complex of the thalamus	0	0	0	0	0	0	0	0	0	0	0	0	38128	1.11795
Posterior limiting nucleus of the thalamus	898.527	307.085	3923.53	2279.85	1.19666	0.0545674	9754.07	2209.44	14577.3	284.958	9754.07	284.958	40621.9	0.151469
Suprageniculate nucleus	296.503	135.307	714.277	78.2724	1.61084	0.0466173	7576.51	250.222	8588.9	167.583	7576.51	167.583	97246.6	0.0993281
Anterior group of the dorsal thalamus	529.797	0	778.699	0	2.71983	0	1666.86	0	2978.07	0	1666.86	0	70008.5	2.12711
Anteroventral nucleus of thalamus	919.439	280.196	1725.7	63.7302	6.23558	4.90357	4232.36	403.373	6883.73	418.346	4232.36	418.346	78241.7	0.388953
Anteromedial nucleus	246.584	0	531.694	0	2.43139	0	4.39936e-14	0	780.709	0	4.39936e-14	0	65019	0.474438
Anteromedial nucleus, dorsal part	184.86	5.30261	0	0	2.22286	0.879636	8.54748e-14	8.59085e-05	187.083	3.65658	8.54748e-14	3.65658	64042.3	0.372781
Anteromedial nucleus, ventral part	472.931	0	2481.46	293.211	3.19608	1.14585	0	0.00133959	2957.58	294.994	0	294.994	68600.6	0.101656
Anterodorsal nucleus	1238.9	112.497	877.762	10.4291	4.69995	0.392116	0	0	2121.36	50.3083	0	50.3083	156904	0.170875
Interanteromedial nucleus of the thalamus	0	0	0	0	0	0	0	0	0	0	0	0	65731.6	0.0495469
Interanterodorsal nucleus of the thalamus	0	0	0	0	0	0	0	0	0	0	0	0	78734.1	0.0804531
Lateral dorsal nucleus of thalamus	457.635	0	605.413	205.53	1.45754	1.3374	1972.7	298.186	3037.2	63.0851	1972.7	63.0851	53210.9	0.962844
Medial group of the dorsal thalamus	105.59	0	492.582	0	1.31403	0	51.9624	0	651.449	0	51.9624	0	65608.3	1.65425
Intermediodorsal nucleus of the thalamus	0	0	0	0	0	0	0	0	0	0	0	0	87856.8	0.22775
Mediodorsal nucleus of thalamus	140.685	0	585.711	0	1.67163	0	72.1936	0	800.261	0	72.1936	0	62708	1.19067
Mediodorsal nucleus of the thalamus, central part	199.508	4.89565	1198.21	187.695	3.98753	0.746911	411.133	191.996	1812.84	35.437	411.133	35.437	60545.4	0.209078
Mediodorsal nucleus of the thalamus, lateral part	163.669	49.6909	119.236	33.6288	0.743079	0.13119	4.76396e-14	0	283.648	12.4925	4.76396e-14	12.4925	70965.9	0.452109
Mediodorsal nucleus of the thalamus, medial part	97.8336	8.81339	742.159	171.544	1.55	0	0	163.541	841.542	87.8214	0	87.8214	56510.8	0.529484
Submedial nucleus of the thalamus	33.531	1.75646	549.904	261.937	0.858423	0.0698321	3.11847e-15	0.00037043	584.293	261.946	3.11847e-15	261.946	58191.9	0.213609
Perireunensis nucleus	0	0	0	0	0	0	0	0	0	0	0	0	64274.3	0.0222187
Midline group of the dorsal thalamus	98.8183	0	1757.84	0	0.29515	0	5857.25	0	7714.2	0	5857.25	0	95876.3	1.51545
Paraventricular nucleus of the thalamus	0	78.5101	0	31.7739	0	0	0	0.00036842	0	81.5396	0	81.5396	120593	0.63125
Parataenial nucleus	160.239	0	1453.99	335.048	3.13198	0.0194189	6.99659e-15	398.694	1617.36	31.6147	6.99659e-15	31.6147	47742	0.142813
Nucleus of reuniens	171.125	1.84574	3313.07	35.0427	0	0	11972.6	292.706	15456.8	300.739	11972.6	300.739	84103.2	0.741391
Intralaminar nuclei of the dorsal thalamus	169.945	0	291.876	0	5.15253	0	0	0	466.973	0	0	0	93005	1.60322
Rhomboid nucleus	25.9702	6.09942	298.177	79.5567	4.84898	1.74207	0	0.000485852	328.996	80.4081	0	80.4081	116086	0.223797
Central medial nucleus of the thalamus	115.029	102.165	65.0892	21.4333	7.07666	11.3944	1.91309e-14	0.00048967	187.195	81.8777	1.91309e-14	81.8777	99869.3	0.394625
Paracentral nucleus	0	0	0	0	0	0	0	0	0	0	0	0	67484.5	0.201391
Central lateral nucleus of the thalamus	563.53	45.2304	701.035	0	4.13547	0.162276	0	0	1268.7	10.3388	0	10.3388	60730.2	0.283266
Parafascicular nucleus	123.215	0	353.79	15.9088	6.42096	0	2.04224e-13	0.000292005	483.426	15.6502	2.04224e-13	15.6502	105817	0.500141
Reticular nucleus of the thalamus	16715.9	401.863	22407.7	1299.56	2.1742	0.485581	17035.4	1279.58	56161.1	0	17035.4	0	56161.1	1.52648
Geniculate group, ventral thalamus	2768.35	0	8224.8	0	15.427	0	41173.8	0	52182.4	0	41173.8	0	67405.2	0.543672
Intergeniculate leaflet of the lateral geniculate complex	1075.51	173.016	4972.37	102.81	7.69738	8.25246	8209.49	708.684	14265.1	278.853	8209.49	278.853	59268	0.0965938
Ventral part of the lateral geniculate complex	3208.08	476.953	8273.52	1923.44	16.9407	12.1449	46022.7	2599.88	57521.3	1705.77	46022.7	1705.77	65596.4	0.425297
Subgeniculate nucleus	1689.64	77.1257	21697	0	20.1497	6.31565	92681.9	0	116089	3018.19	92681.9	3018.19	138811	0.0217812
Epithalamus	130.739	0	0	0	6.5794	0	0	0	137.318	0	0	0	256733	0.535094
Medial habenula	0	0	0	0	0	0	0	0	0	0	0	0	473924	0.217844
Lateral habenula	220.513	28.6894	0	0.000657435	11.0972	1.62496	0	0.00021778	231.61	28.0179	0	28.0179	107597	0.31725
Hypothalamus	941.58	75.9721	9159.57	708.764	129.95	45.4047	21337	353.172	31568.1	270.009	21337	270.009	76337.1	15.8889
Periventricular zone	199.004	0	11716.1	0	39.5483	0	12501.9	0	24456.5	0	12501.9	0	162354	0.781719
Supraoptic nucleus	32.9642	1.92958	2527.03	268.532	33.2652	4.63766	9157.81	481.383	11751.1	229.71	9157.81	229.71	117593	0.0359063
Accessory supraoptic group	0	0	4254.32	0	0	0	108917	0	113172	0	108917	0	113202	0.0013125
Nucleus circularis	0	0	4254.32	7965.14	0	0	108917	4220.25	113172	58.2199	108917	58.2199	113202	0.0013125
Paraventricular hypothalamic nucleus	294.58	0	11281.3	0	82.9891	0	18958	0	30616.8	0	18958	0	122247	0.271391
Paraventricular hypothalamic nucleus, magnocellular division	0	0	10087.6	0	328.141	0	18830.9	0	29246.7	0	18830.9	0	271718	0.0416562
Paraventricular hypothalamic nucleus, magnocellular division, medial magnocellular part	0	0	4040.59	60.3374	240.002	0	80327.4	1782.42	84608	1653.92	80327.4	1653.92	322827	0.0090625
Paraventricular hypothalamic nucleus, magnocellular division, posterior magnocellular part	0	0	11769	0	352.647	0	1732.14	0	13853.8	0	1732.14	0	257508	0.0325937
Paraventricular hypothalamic nucleus, magnocellular division, posterior magnocellular part, lateral zone	0	0	13309.8	3590.12	311.836	132.48	232.138	3535.97	13853.8	82.4272	232.138	82.4272	252143	0.0271562
Paraventricular hypothalamic nucleus, magnocellular division, posterior magnocellular part, medial zone	0	0	4073.89	2130.92	556.467	311.273	9223.55	2906.21	13853.9	2215.4	9223.55	2215.4	284299	0.0054375
Paraventricular hypothalamic nucleus, parvicellular division	347.995	0	11497.7	0	38.5373	0	18981	0	30865.2	0	18981	0	95144.2	0.229734
Paraventricular hypothalamic nucleus, parvicellular division, anterior parvicellular part	290.889	3.13752	9191.98	430.693	19.886	50.9093	20359	273.077	29861.8	0	20359	0	29861.8	0.096625
Paraventricular hypothalamic nucleus, parvicellular division, medial parvicellular part, dorsal zone	490.62	5.29207	12116.1	1808.13	76.3635	73.3511	28409.8	1744.76	41092.8	803.256	28409.8	803.256	178784	0.0797344
Paraventricular hypothalamic nucleus, parvicellular division, periventricular part	238.313	2.57137	14748	1660.67	15.7949	2.11449	2401.13	1881.18	17403.3	307.118	2401.13	307.118	88380.1	0.053375
Periventricular hypothalamic nucleus, anterior part	0	0	0	0	0	0	0	0	0	0	0	0	163855	0.0275313
Periventricular hypothalamic nucleus, intermediate part	0	0	5095.9	369.915	9.96017	0.359817	7308.24	432.957	12414.1	242.671	7308.24	242.671	141151	0.173125
Arcuate hypothalamic nucleus	273.204	49.7857	18786.7	3917.26	20.093	17.932	10610.8	2797.3	29690.8	580.396	10610.8	580.396	221761	0.272453
Periventricular region	256.355	0	6527.97	0	57.1894	0	25774.9	0	32616.4	0	25774.9	0	91501.7	2.35181
Anterodorsal preoptic nucleus	349.828	28.2847	1584.1	384.734	4.74684	1.01744	45027.2	0	46965.9	0	45027.2	0	46965.9	0.0397031
Anteroventral preoptic nucleus	0	0	0	0	0	0	0	0	0	0	0	0	30944.6	0.07075
Anteroventral periventricular nucleus	64.1594	0	2344.4	292.486	27.1444	148.5	14748.1	395.838	17183.8	335.91	14748.1	335.91	89926.5	0.0727813
Dorsomedial nucleus of the hypothalamus	91.0711	0	12214	0	29.6256	0	43776.1	0	56110.8	0	43776.1	0	158724	0.508141
Dorsomedial nucleus of the hypothalamus, anterior part	127.189	26.2522	9743.64	339.4	27.2805	9.31748	40777.4	1179.77	50675.5	990.684	40777.4	990.684	128985	0.285813
Dorsomedial nucleus of the hypothalamus, posterior part	60.7219	0	16366.6	3207.37	35.1164	8.5617	49343.8	2946.37	65806.2	1286.4	49343.8	1286.4	223194	0.0976094
Dorsomedial nucleus of the hypothalamus, ventral part	32.0543	6.98844	14625.4	3603.22	30.7025	10.0995	46290.6	2667.94	60978.7	1192.03	46290.6	1192.03	176420	0.124719
Median preoptic nucleus	180.96	0	2060.61	758.912	60.5898	11.2842	23766.9	1065.13	26069	509.601	23766.9	509.601	81572.5	0.185
Medial preoptic area	118.162	0	3108.04	256.888	95.7505	78.5134	25466.3	0	28788.2	0	25466.3	0	28788.2	0.905703
Vascular organ of the lamina terminalis	0	0	0	0	0	0	0	0	0	0	0	0	178420	0.0174063
Posterodorsal preoptic nucleus	0	0	11292.9	870.318	312.323	0	17.2714	48525.8	11622.5	48528.8	17.2714	48528.8	135307	0.003875
Parastrial nucleus	191.684	150.191	3179	1375.32	20.5062	4.78197	24449.7	1120.47	27840.9	544.238	24449.7	544.238	43469.5	0.0289531
Periventricular hypothalamic nucleus, posterior part	149.771	31.7048	18480.5	4365.13	34.9844	4.03161	0	3753.59	18665.3	67.2649	0	67.2649	267014	0.129281
Periventricular hypothalamic nucleus, preoptic part	2813.56	104.949	9773.18	987.38	76.9634	24.3727	19036.4	831.667	31700.1	619.678	19036.4	619.678	75825.5	0.108156
Subparaventricular zone	40.0695	10.8319	10612.2	0	33.6664	337.979	35994.4	742.931	46680.3	912.516	35994.4	912.516	95692.6	0.139578
Suprachiasmatic nucleus	392.161	29.1388	6611.72	1008.7	0	3519.07	0	0.00155955	7003.88	3064.73	0	3064.73	158360	0.097
Subfornical organ	1580.26	472.877	756.642	568.524	0	6.97127	16600	678.723	18936.9	370.181	16600	370.181	393806	0.0156406
Ventrolateral preoptic nucleus	0	0	0	0	0	0	0	0	0	0	0	0	9748.52	0.0298437
Hypothalamic medial zone	965.621	0	5310.48	0	59.5885	0	21208.5	0	27544.2	0	21208.5	0	107402	3.23728
Anterior hypothalamic nucleus	384.421	0	7555.7	0	27.3104	0	42726.3	0	50693.7	0	42726.3	0	75635	0.815234
Anterior hypothalamic nucleus, anterior part	229.757	55.8905	6962.8	244.298	24.0012	2.20802	8212.24	279.287	15428.8	301.601	8212.24	301.601	41837.7	0.240813
Anterior hypothalamic nucleus, central part	497.442	54.0003	7336.15	0.404966	28.0687	7.16422	57494.5	1841.9	65356.2	1832.11	57494.5	1832.11	76324	0.450328
Anterior hypothalamic nucleus, posterior part	274.411	6.25945	9503.01	641.122	30.9805	3.28005	56110	1262.49	65918.4	1288.56	56110	1288.56	138720	0.124094
Mammillary body	3391.85	0	862.482	0	12.6227	0	3687.48	0	7954.43	0	3687.48	0	112715	0.746984
Lateral mammillary nucleus	4776.11	0	1156.32	251.01	10.2323	2.05238	21193.9	565.186	27136.6	530.465	21193.9	530.465	132035	0.0528594
Medial mammillary nucleus	4949.97	1004.5	108.61	270.372	13.2992	2.35112	2228.4	1004.14	7300.28	120.04	2228.4	120.04	120599	0.423422
Medial mammillary nucleus, median part	2984.39	0	15.1773	79.2105	7.44225	1.85207	574.134	150.475	3581.15	0	574.134	0	193045	0.0200625
Supramammillary nucleus	780.847	0	1239.47	0	12.7565	0	1292.54	0	3325.62	0	1292.54	0	79603.9	0.224047
Supramammillary nucleus, lateral part	1108.68	168.807	1759.86	502.949	18.1123	8.0275	1835.21	396.732	4721.86	92.3075	1835.21	92.3075	70263.3	0.157797
Supramammillary nucleus, medial part	0	0	0	0	0	0	0	0	0	0	0	0	101851	0.06625
Tuberomammillary nucleus	221.263	0	5560.9	0	8.5492	0	8595.81	0	14386.5	0	8595.81	0	178281	0.0466563
Tuberomammillary nucleus, dorsal part	0	0	0	0	0	0	0	0	0	0	0	0	171805	0.0133906
Tuberomammillary nucleus, ventral part	310.33	27.189	7799.36	2497.62	11.9906	2.9314	12055.9	2335.16	20177.6	394.424	12055.9	394.424	180888	0.0332656
Medial preoptic nucleus	60.2033	21.1216	4058.55	545.465	311.003	241.523	40473.3	455.381	44903	4.34549	40473.3	4.34549	63475.2	0.230766
Medial preoptic nucleus, central part	0	0	4112.4	100.13	121.626	277.406	32324.1	1405.75	36558.2	714.654	32324.1	714.654	120542	0.00695313
Medial preoptic nucleus, lateral part	3.16165	0.764639	3354.28	335.492	455.913	118.826	35811.9	753.738	39625.3	774.591	35811.9	774.591	56112.4	0.0950312
Medial preoptic nucleus, medial part	6.45857	1.32655	4709.58	0	223.487	96.5304	46126.1	1130.56	51065.7	1105.94	46126.1	1105.94	66245	0.115016
Dorsal premammillary nucleus	0	0	0	0	0	0	0	0	0	0	0	0	141950	0.08175
Ventral premammillary nucleus	201.035	23.3464	14637.4	493.645	11.3896	80.7608	44823.3	2892.13	59673.2	1166.49	44823.3	1166.49	218220	0.0880313
Paraventricular hypothalamic nucleus, descending division	23.8828	0	14918.1	0	30.1065	0	36334.6	0	51306.7	0	36334.6	0	122727	0.0532188
Paraventricular hypothalamic nucleus, descending division, dorsal parvicellular part	12.8866	334.593	3652.33	500.655	68.4387	9.02993	0	157.291	3733.65	72.9867	0	72.9867	96331.1	0.0145
Paraventricular hypothalamic nucleus, descending division, forniceal part	0	0	8597.88	5127.03	51.8134	4.71882	19961	4931.78	28610.7	559.292	19961	559.292	122267	0.00575
Paraventricular hypothalamic nucleus, descending division, lateral parvicellular part	34.4686	0	24190.4	3664.61	5.4387	1.17174	54736.8	3112.71	78967.1	1543.68	54736.8	1543.68	114657	0.0270312
Paraventricular hypothalamic nucleus, descending division, medial parvicellular part, ventral zone	25.6722	3.61242	6338.06	1552.81	27.7776	21.0653	57145.6	1898.09	63537.1	1242.02	57145.6	1242.02	224380	0.0059375
Ventromedial hypothalamic nucleus	16.9504	0	7871.86	0	9.07635	0	19651.4	0	27549.3	0	19651.4	0	162946	0.488547
Ventromedial hypothalamic nucleus, anterior part	0	817.834	3728.2	123.11	0	0	42540.3	1138.17	46268.5	904.487	42540.3	904.487	125879	0.016875
Ventromedial hypothalamic nucleus, central part	22.7622	22.2302	4544.91	563.176	3.90223	0.354614	39811.9	1418.39	44383.5	867.607	39811.9	867.607	148255	0.141047
Ventromedial hypothalamic nucleus, dorsomedial part	15.2755	3.23704	7322.99	887.517	15.1177	4.00733	13119.7	815.991	20473	400.207	13119.7	400.207	197041	0.125188
Ventromedial hypothalamic nucleus, ventrolateral part	15.3733	4.27284	10830.9	952.886	9.69284	3.75778	7909.95	708.455	18765.9	366.835	7909.95	366.835	155300	0.205437
Posterior hypothalamic nucleus	324.524	35.2279	4807.59	472.058	112.458	19.1626	8531.68	196.752	13776.3	269.298	8531.68	269.298	95848.6	0.73275
Hypothalamic lateral zone	986.743	0	7477.23	0	28.2874	0	24594.3	0	33086.5	0	24594.3	0	50760.2	7.93602
Lateral hypothalamic area	393.571	0	6116.63	1796.8	16.0105	0.038268	22464.9	1461.03	28991.1	566.72	22464.9	566.72	49242.3	3.67302
Lateral preoptic area	276.339	23.1756	4106.47	0	34.9776	3.46172	13836.4	0	18254.2	0.010049	13836.4	0.010049	18254.2	1.11912
Preparasubthalamic nucleus	339.789	0	2993.97	2578.49	13.4168	2.97115	17710.5	2697.71	21057.7	411.639	17710.5	411.639	76410	0.0123125
Parasubthalamic nucleus	168.711	25.7465	2465.39	57.7684	28.2774	0	6766.56	278.918	9428.94	184.317	6766.56	184.317	107991	0.0643281
Retrochiasmatic area	29.0547	0.156881	4899.52	138.201	404.288	1021.08	10123.8	982.556	15456.7	310.431	10123.8	310.431	20826	0.232687
Subthalamic nucleus	448.041	268.723	3758.68	143.196	14.0939	63.797	4.35856e-13	0	4220.82	61.3585	4.35856e-13	61.3585	99478.5	0.204797
Tuberal nucleus	41.7623	7.99811	16448.9	983.844	20.9254	1.99244	2.51718e-12	971.981	16511.6	264.785	2.51718e-12	264.785	67071.6	0.472109
Zona incerta	2754.25	24.6773	10384.7	0	8.21064	8.18122	43646.2	1266.4	56793.4	1689.91	43646.2	1689.91	63386.8	2.15764
Fields of Forel	2676.08	24.1445	4173.29	4573.93	3.94426	0	35064.2	4695.33	41917.5	0	35064.2	0	41917.5	0.0586563
Midbrain	3533.71	425.552	10499	345.718	256.753	51.5194	13771.2	219.735	28060.7	0	13771.2	0	36739.6	35.3418
Midbrain, sensory related	5653.01	0	19424	0	829.743	0	6886.97	0	32793.7	0	6886.97	0	36822.3	8.82436
Superior colliculus, sensory related	5317.47	0	16231	0	325.817	0	20767.4	0	42641.7	0	20767.4	0	53176.2	2.59472
Superior colliculus, optic layer	2987.96	0	17769.6	4202.4	45.5915	17.3791	16728.5	4242.17	37531.7	0.0158265	16728.5	0.0158265	37531.7	0.525344
Superior colliculus, superficial gray layer	7277.35	2243.95	21495.8	6719.72	174.337	41.9024	17998.3	7676.09	46945.8	0	17998.3	0	46945.8	1.2527
Superior colliculus, zonal layer	3809.71	4.82617	7165.47	1868.7	738.435	80.3462	27613.2	2134.15	39326.8	768.76	27613.2	768.76	72796.8	0.816672
Inferior colliculus	6087.6	0	21612.4	0	1102.05	0	0.00950261	0	28802.1	0	0.00950261	0	28802.1	5.87172
Inferior colliculus, central nucleus	0.00601284	8004.26	37323.4	8799.56	1642.95	117.66	0.0122775	0	38966.4	1207.33	0.0122775	1207.33	38966.4	1.70639
Inferior colliculus, dorsal nucleus	7576.8	630.583	36181.4	10411.2	1003.2	101.951	0.01026	0	44761.4	10313.9	0.01026	10313.9	44761.4	1.18009
Inferior colliculus, external nucleus	8978.64	2949.1	6872.59	2983.81	831.939	100.423	0.00761703	0	16683.2	647.529	0.00761703	647.529	16683.2	2.98523
Nucleus of the brachium of the inferior colliculus	506.23	0	6637.93	183.332	0	27.9487	27639.1	916.981	34783.3	868.334	27639.1	868.334	37374.5	0.122266
Nucleus sagulum	639.342	5.4692	2944.19	17.78	1.7096	0.0578504	16790.1	0	20375.3	0	16790.1	0	20375.3	0.0884375
Parabigeminal nucleus	612.461	0	1496.89	0	2.21044	0.459884	24210.9	450.406	26322.4	514.551	24210.9	514.551	79479.9	0.0636406
Midbrain trigeminal nucleus	2210.3	740.773	14597.1	1543.01	63.8415	13.2858	5771.74	1651.03	22643	442.625	5771.74	442.625	76677.1	0.0835781
Midbrain, motor related	1635.84	0	6925.43	0	60.5945	0	16922.1	0	25544	0	16922.1	0	36240.6	22.8855
Substantia nigra, reticular part	2284.74	642.396	680.259	60.945	1.30812	0.0724778	15465.4	646.026	18431.7	0.0111325	15465.4	0.0111325	18431.7	1.33641
Ventral tegmental area	383.547	12.7922	1953.97	125.701	38.2216	7.83111	17892	446.217	20267.7	396.192	17892	396.192	38570.3	0.836812
Midbrain reticular nucleus, retrorubral area	386.478	25.3947	4773.67	343.61	6.56403	3.74911	9611.83	282.918	14778.5	0.0120581	9611.83	0.0120581	14778.5	0.445484
Midbrain reticular nucleus	837.549	247.523	4360.01	1343.5	6.26353	21.3474	14227.7	1440.96	19431.5	0	14227.7	0	19431.5	5.67733
Superior colliculus, motor related	2070.49	0	9861.02	0	44.1198	0	16712.6	0	28688.2	0	16712.6	0	35714.7	6.85017
Superior colliculus, motor related, deep gray layer	1326.92	134.652	7029.62	1640.59	53.1781	18.6917	17462.8	1492.34	25872.5	0	17462.8	0	25872.5	2.33298
Superior colliculus, motor related, deep white layer	459.337	131.344	3986.79	580.454	11.5232	2.72307	15965	651.04	20422.6	401.541	15965	401.541	27772.6	0.109
Superior colliculus, motor related, intermediate white layer	2631.81	96.8044	9677.53	374.264	63.6353	6.28281	10367.7	377.544	22740.7	0	10367.7	0	22740.7	0.929469
Superior colliculus, motor related, intermediate gray layer	2469.67	120.236	11993	1994.53	33.852	11.2793	17928.1	1983.54	32424.6	0.00658118	17928.1	0.00658118	46030.7	3.47872
Superior colliculus, motor related, intermediate gray layer, sublayer a	2865.65	325.367	9969.29	1069.68	23.9998	0.530232	34582.3	1227.24	47441.2	927.378	34582.3	927.378	78665.8	0.540969
Superior colliculus, motor related, intermediate gray layer, sublayer b	2639.53	80.655	10024.9	1260.66	14.72	0	19940.7	1173.01	32619.8	637.651	19940.7	637.651	52356.7	1.15834
Superior colliculus, motor related, intermediate gray layer, sublayer c	1071.02	18.4056	7063.5	920.567	35.6901	8.90776	34069.1	1044.78	42239.3	825.692	34069.1	825.692	69510.6	0.277875
Periaqueductal gray	1034.93	74.8654	10127.9	2783.05	186.423	1.91736	16844	2374.25	28193.2	530.114	16844	530.114	50171.9	5.16622
Precommissural nucleus	231.996	18.1155	12363.2	1262.6	24.3497	0	14764	1074.67	27383.6	535.294	14764	535.294	115148	0.0772188
Interstitial nucleus of Cajal	9017.42	1077.58	8223.48	0	107.255	7.21412	35743.4	370.341	53091.5	0	35743.4	0	53091.5	0.0468594
Nucleus of Darkschewitsch	14913.7	222.071	19799.4	4301.88	26.8214	39.1499	27854.3	4344.24	62594.2	1223.59	27854.3	1223.59	151403	0.0845156
Pretectal region	4092.01	0	4218.01	0	4.82521	0	32298.5	0	40613.3	0	32298.5	0	64164.5	1.67231
Anterior pretectal nucleus	5648.98	1507.02	2374.21	315.952	2.68572	0.862224	24276.3	1568.62	32302.1	631.428	24276.3	631.428	60617	0.983219
Medial pretectal area	203.868	27.8649	11689.7	1584.32	14.1919	2.87217	67408.3	2724.97	79316.1	1994.81	67408.3	1994.81	96335.2	0.104547
Nucleus of the optic tract	3419.29	0	4802.13	681.225	7.61365	0.159758	44670.3	1020.64	52899.3	1034.07	44670.3	1034.07	72568.2	0.155078
Nucleus of the posterior commissure	1559.31	162.626	5966.29	384.064	6.96301	0	36304.4	1412.46	43837	1272.27	36304.4	1272.27	50644.7	0.285594
Olivary pretectal nucleus	1895.04	37.7525	7130.28	373.321	5.41236	0.266082	40464.5	1171.84	49495.3	967.531	40464.5	967.531	86293.4	0.0783438
Posterior pretectal nucleus	2190.85	193.253	7478.65	1914.18	5.36466	1.26085	40149.9	1815	49824.7	973.971	40149.9	973.971	78645.2	0.0655312
Cuneiform nucleus	1256.88	22.4995	3729.84	3.74531	14.0278	0	12131	0	17131.8	0	12131	0	17131.8	0.337156
Red nucleus	4453.91	1288.01	794.687	654.478	3.73948	13.3509	10762.4	1283.39	16014.8	325.248	10762.4	325.248	64154.5	0.371484
Oculomotor nucleus	5495.63	130.219	3794.84	386.16	129.967	107.512	4601.19	434.156	14021.6	283.782	4601.19	283.782	90850.1	0.0445781
Edinger-Westphal nucleus	1370.76	403.504	2283.16	47.503	308.937	22.3946	1780.17	316.676	5743.02	172.376	1780.17	172.376	151677	0.0460313
Trochlear nucleus	2582.82	870.474	3843.7	1237.82	1377.68	34.1382	41330.8	2168.3	49135	1380.16	41330.8	1380.16	57346.5	0.0107656
Ventral tegmental nucleus	4375.56	0	1458.56	2023.7	3.05251	72.3141	25907.8	1777.55	31745	0.0371703	25907.8	0.0371703	31745	0.0509688
Anterior tegmental nucleus	4065.13	707.847	2524.68	0	0	0	30444.7	0	37034.6	0	30444.7	0	37034.6	0.0301094
Lateral terminal nucleus of the accessory optic tract	315.149	837.651	12683.3	2299.35	0	0	0	2352.6	12998.4	254.1	0	254.1	44298	0.00971875
Midbrain, behavioral state related	737.458	0	4232.63	0	232.326	0	24574.2	0	29776.7	0	24574.2	0	46547.5	1.57294
Substantia nigra, compact part	890.478	0	1734.53	38.4747	0.740006	12.5934	36441.6	709.922	39067.3	763.687	36441.6	763.687	54270.2	0.445359
Pedunculopontine nucleus	482.147	17.8916	4440.76	156.298	4.14068	14.166	7208.23	100.435	12135.3	0	7208.23	0	12135.3	0.483594
Midbrain raphe nuclei	823.358	0	5803.96	0	563.838	0	29408	0	36599.1	0	29408	0	67048.3	0.643984
Interfascicular nucleus raphe	304.874	9.29933	916.368	218.586	27.9649	329.286	7173.94	491.869	8423.15	357.833	7173.94	357.833	80902.7	0.0360156
Interpeduncular nucleus	1191.84	0	5969.45	779.811	34.587	134.597	43951.4	796.049	51147.3	999.735	43951.4	999.735	71901.9	0.305172
Rostral linear nucleus raphe	0	0	0	0	0	0	0	0	0	0	0	0	68325	0.0188125
Central linear nucleus raphe	148.278	0	4255.01	34.5669	267.889	65.7113	14658.2	53.2927	19329.4	0	14658.2	0	19329.4	0.110656
Dorsal nucleus raphe	802.669	34.6767	8146.99	1850.87	1857.15	273.941	21030.3	2134.44	31837.1	622.35	21030.3	622.35	85950.1	0.173328
Hindbrain	3729.7	0	5947.93	0	88.6647	0	5815.14	0	15581.4	0	5815.14	0	24922.9	42.1834
Pons	3641.14	97.7714	5060.83	377.828	101.871	20.9318	5415.51	289.192	14219.3	0	5415.51	0	23327.4	16.207
Pons, sensory related	3572.03	0	5214.56	0	103.435	0	2680.52	0	11570.5	0	2680.52	0	18218.3	3.71705
Nucleus of the lateral lemniscus	6437.49	0	4605.44	0	8.69521	0	3443.87	0	14495.5	0	3443.87	0	15844.9	0.875547
Nucleus of the lateral lemniscus, dorsal part	3930.87	420.706	2299.17	0	6.8884	1.99879	3889.26	344.415	10126.2	0.00712356	3889.26	0.00712356	10126.2	0.216844
Nucleus of the lateral lemniscus, horizontal part	4863.76	788.287	5147.34	317.267	0	3.10384	9.95071e-13	612.934	10011.1	0.0159414	9.95071e-13	0.0159414	10011.1	0.057125
Nucleus of the lateral lemniscus, ventral part	7490.46	1066.33	5385.29	619.248	10.1722	9.88542	3610.35	1387.22	16496.3	478.496	3610.35	478.496	18460.2	0.601578
Principal sensory nucleus of the trigeminal	736.049	1915.36	6551.18	1654.61	70.5684	21.2086	0	0	7357.8	408.951	0	408.951	15758.6	1.1302
Parabrachial nucleus	2880.68	0	6622.78	0	173.908	0	7930.46	0	17607.8	0	7930.46	0	32983.6	0.876156
Koelliker-Fuse subnucleus	2042.26	22.0277	3373.81	35.6865	556.893	0	12058.4	344.833	18031.3	352.473	12058.4	352.473	25009.1	0.159562
Parabrachial nucleus, lateral division	2847.61	0	7848.51	0	45.1369	0	2550.17	0	13291.4	0	2550.17	0	37831.8	0.478984
Parabrachial nucleus, lateral division, central lateral part	5036.16	0	6171.11	5697.71	48.8915	9.43714	0	1243.02	11256.2	5161.01	0	5161.01	41591.5	0.147219
Parabrachial nucleus, lateral division, dorsal lateral part	2214.96	0	7435.14	449.557	39.2212	0	2.0001e-12	0	9689.32	241.973	2.0001e-12	241.973	39402.5	0.0612813
Parabrachial nucleus, lateral division, external lateral part	1656.69	1337.9	5271.55	0	15.6862	52.7198	2012.62	735.287	8956.55	661.188	2012.62	661.188	54462.3	0.0699219
Parabrachial nucleus, lateral division, superior lateral part	1796.77	88.6126	11845.8	1150.95	24.5634	17.909	8067.06	1862.44	21734.2	437.482	8067.06	437.482	29254.5	0.109078
Parabrachial nucleus, lateral division, ventral lateral part	1912.66	1108.59	8028.32	0	90.097	41.2206	2195.17	151.007	12226.2	802.87	2195.17	802.87	28245.4	0.0914844
Parabrachial nucleus, medial division	3510.39	0	6333.67	0	176.304	0	16004.3	0	26024.6	0	16004.3	0	28565.6	0.237609
Parabrachial nucleus, medial division, external medial part	2196.29	0	948.005	0	6.16777	1.70855	34157	0	37307.5	729.282	34157	729.282	60897.6	0.0255937
Parabrachial nucleus, medial division, medial medial part	3669.02	0	6983.81	2368.31	196.842	59.1454	13813	2209.86	24662.6	0	13813	0	24662.6	0.212016
Superior olivary complex	5131.2	0	2566.9	0	173.304	0	0.0138018	0	7871.42	0	0.0138018	0	8544.65	0.835141
Superior olivary complex, periolivary region	6001.18	1543.11	2727.65	288.855	99.3843	4.39207	0.0162681	1509.49	8828.23	0	0.0162681	0	8828.23	0.708531
Superior olivary complex, medial part	647.061	720.064	2624.08	584.105	841.684	261.039	0	0	4112.82	66.3079	0	66.3079	7125.2	0.0513906
Superior olivary complex, lateral part	0	452.147	1013.66	347.799	412.95	10.3463	0	0.00925319	1426.61	113.066	0	113.066	6843.24	0.0752188
Pons, motor related	2948.41	0	3581.91	0	146.169	0	6625.62	0	13302.1	0	6625.62	0	30200.8	6.22984
Barrington's nucleus	347.357	120.29	14430.3	4819.65	85.2845	16.7114	45549.4	5020.16	60412.3	1717.02	45549.4	1717.02	70255.1	0.0313125
Dorsal tegmental nucleus	5943.74	845.255	11180.2	12454.7	16.7668	4.09908	41920.9	9355.33	59061.6	1154.53	41920.9	1154.53	81120	0.0925469
Pontine central gray	3805.78	0	8824.46	2551.48	43.6356	1.73733	19685.7	3190.45	32359.5	846.231	19685.7	846.231	38580.2	0.656453
Pontine gray	8133.87	121.005	238.57	24.3701	6.5929	10.9114	5.63727e-13	0	8379.04	195.478	5.63727e-13	195.478	97473.7	0.7925
Pontine reticular nucleus, caudal part	475.781	0	2274.89	278.686	104.185	0	5119.83	86.2651	7974.69	0.00294826	5119.83	0.00294826	7974.69	3.26477
Supragenual nucleus	1011.69	281.667	24512.2	6253.32	19.8839	5.26009	48380.5	6555.95	73924.3	0	48380.5	0	73924.3	0.017125
Supratrigeminal nucleus	4429.44	168.981	2988.68	448.307	1416.08	283.737	10901.5	708.795	19735.7	0	10901.5	0	19735.7	0.158938
Tegmental reticular nucleus	7587.64	0	7657.13	2354.21	0.919659	5.34089	0.0171553	2373.19	15245.7	239.298	0.0171553	239.298	40218.1	0.713938
Motor nucleus of trigeminal	2331.5	192.761	2106.06	1484.98	609.855	22.6347	7509.38	1406.81	12556.8	333.093	7509.38	333.093	33275.8	0.502266
Pons, behavioral state related	453.651	0	3906.12	0	86.6843	0	8896.05	0	13342.5	0	8896.05	0	17635.7	4.1062
Superior central nucleus raphe	308.425	0	6345.99	0	38.0807	0	14321.1	0	21013.6	0	14321.1	0	27079.7	0.590969
Superior central nucleus raphe, lateral part	259.872	7.24152	5662.47	1317.82	20.4467	0.880592	6938.02	1290.05	12880.8	0.00663697	6938.02	0.00663697	12880.8	0.289891
Superior central nucleus raphe, medial part	355.174	826.271	7004.11	681.908	55.0595	181.112	21429.8	672.863	28844.1	563.842	21429.8	563.842	40751	0.301078
Locus ceruleus	3751.89	152.925	9618.12	1172.3	121.759	113.999	34161	1624.52	47652.8	931.515	34161	931.515	184122	0.0506562
Laterodorsal tegmental nucleus	290.145	1.78714	9834.89	233.102	14.0864	0	39714.1	1041.88	49853.2	974.529	39714.1	974.529	77541.9	0.131422
Nucleus incertus	726.779	183.526	8111.02	398.213	31.5749	210.646	14652	1550.17	23521.3	522.382	14652	522.382	30060.3	0.126703
Pontine reticular nucleus	432.386	30.1396	2852.14	50.8933	103.802	17.8358	5906.02	29.5648	9294.35	0.00370305	5906.02	0.00370305	9294.35	3.03669
Nucleus raphe pontis	229.911	33.9755	2092.12	107.487	0	0	0	24.246	2322.03	0.0094879	0	0.0094879	2322.03	0.0639844
Subceruleus nucleus	128.315	0	4810.64	922.036	88.6755	30.6775	2948.76	831.613	7976.39	155.924	2948.76	155.924	18112	0.0325625
Sublaterodorsal nucleus	386.945	0	7239.01	0	45.2883	6.81262	16781.3	192.95	24452.6	477.998	16781.3	477.998	56322.1	0.0732187
Medulla	3784.96	380.428	6501.41	258.357	80.4251	28.2883	6064.47	428.772	16431.3	0	6064.47	0	25918.3	25.9764
Medulla, sensory related	6000.37	0	9538.3	0	15.327	0	1281.77	0	16835.8	0	1281.77	0	36395.4	6.17702
Area postrema	998.574	689.742	29504.2	2210.65	206.914	11.5676	1.64446e-13	1292.21	30709.7	628.248	1.64446e-13	628.248	203302	0.0324062
Cochlear nuclei	8877.16	0	6295.28	0	11.1445	0	1839.14	0	17022.7	0	1839.14	0	52262.6	1.59395
Granular lamina of the cochlear nuclei	14501.2	221.073	1451.94	0	14.0833	72.9583	6765.78	477.753	22733	444.385	6765.78	444.385	87106.3	0.0441406
Cochlear nucleus, subpedunclular granular region	7245.26	1282.32	1912.49	1938.5	22.2176	0	5125.63	1833.24	14305.6	279.648	5125.63	279.648	119757	0.0440938
Dorsal cochlear nucleus	17226.5	621.499	1336.26	0	11.9418	0.696003	4135.35	1260.75	22710.1	443.931	4135.35	443.931	72998.8	0.582016
Ventral cochlear nucleus	3425.47	3334.17	9860.56	3240.47	9.97315	23.5663	0.0139278	767.613	13296	800.034	0.0139278	800.034	34310.1	0.923703
Dorsal column nuclei	5389.91	0	7378.1	0	8.08003	0	1675.46	0	14451.5	0	1675.46	0	45521.1	0.247
Cuneate nucleus	5528.11	1462.57	8530.51	1312.89	9.84805	26.0211	383.09	692.967	14451.6	0	383.09	0	42942.6	0.202656
Gracile nucleus	4758.35	0	2111.42	962.836	0	0	7581.73	2094.59	14451.5	664.181	7581.73	664.181	57305	0.0443438
External cuneate nucleus	6972.64	498.827	2242.28	2277.04	4.05598	15.9457	5627.31	2091.74	14846.3	290.215	5627.31	290.215	64770.6	0.273719
Nucleus of the trapezoid body	11691.6	691.319	6232.56	198.786	3.25035	30.6156	1340.5	1247.78	19267.9	376.64	1340.5	376.64	32100.1	0.169141
Nucleus of the solitary tract	1254.87	0	3390.21	0	53.0369	0	119.437	0	4817.56	0	119.437	0	56489.4	0.649328
Nucleus of the solitary tract, central part	244.443	0	21861.3	2297.27	15.752	297.845	7485.3	1952.76	29606.8	0	7485.3	0	85836	0.0103594
Nucleus of the solitary tract, commissural part	160.28	398.177	9705.82	72.0795	26.0074	0	0.245045	0	9892.35	0	0.245045	0	74290.2	0.0440781
Nucleus of the solitary tract, gelatinous part	2414.34	638.347	11533.7	0	15.5077	1.92196	0	10658.3	13963.5	11367.8	0	11367.8	60968	0.02075
Nucleus of the solitary tract, lateral part	1816.59	529.536	0	500.463	32.8594	10.3394	0	0	1849.45	1649.4	0	1649.4	45217.2	0.257641
Nucleus of the solitary tract, medial part	907.118	127.261	4131.91	189.775	76.9071	107.747	0	3257.7	5115.94	2187.13	0	2187.13	61932	0.3165
Spinal nucleus of the trigeminal, caudal part	8749.34	1667.92	12453.6	3346.41	21.3677	10.422	0	2976.55	21224.3	0	0	0	21224.3	0.888797
Spinal nucleus of the trigeminal, interpolar part	4158.53	3564.09	16250.4	4627.19	4.64967	8.75083	0.0062786	2265	20413.6	0.00635464	0.0062786	0.00635464	20413.6	1.70719
Spinal nucleus of the trigeminal, oral part	3207.64	0	5564.61	0	8.42026	0	4431.58	0	13212.3	0	4431.58	0	16452.6	0.615484
Spinal nucleus of the trigeminal, oral part, caudal dorsomedial part	6045.57	276.656	15920.5	201.725	7.93219	2.17223	0.315109	0	21974.3	1001.99	0.315109	1001.99	35038.7	0.0401094
Spinal nucleus of the trigeminal, oral part, middle dorsomedial part, dorsal zone	4705.02	0	8638.33	2627.62	2.86134	0.137653	2.03669e-12	0	13346.2	2694.46	2.03669e-12	2694.46	25626.9	0.0530938
Spinal nucleus of the trigeminal, oral part, middle dorsomedial part, ventral zone	4027.81	0	7032.38	0	2.36443	75.395	4810.59	0	15873.1	0	4810.59	0	15873.1	0.0634688
Spinal nucleus of the trigeminal, oral part, rostral dorsomedial part	2765.86	285.414	3891.97	681.426	26.5311	0	11129.6	1021.87	17814	535.936	11129.6	535.936	20328.6	0.102766
Spinal nucleus of the trigeminal, oral part, ventrolateral part	2645.96	127.032	4160.77	76.5359	5.15639	3.47989	3590.8	4.06424	10402.7	312.586	3590.8	312.586	11975.3	0.356047
Medulla, motor related	2216.94	0	5362.28	0	93.3436	0	7240.27	0	14912.8	0	7240.27	0	22255.3	16.1643
Abducens nucleus	3752.79	7.20672	8983.8	1232.86	0	0	16510.4	1512.38	29247	571.722	16510.4	571.722	86692	0.0152812
Facial motor nucleus	377.174	53.994	1732.37	897.066	1108.16	451.189	7911.86	1409.84	11129.6	217.56	7911.86	217.56	36428.1	0.624563
Accessory facial motor nucleus	448.187	11.1381	2240.83	3568.57	13.2042	0.493916	12447	3057.43	15149.2	296.145	12447	296.145	36988.6	0.0134531
Nucleus ambiguus	2267.84	216.371	5425.09	96.6904	56.5291	0	1659.39	0	9408.84	0	1659.39	0	30067.4	0.149234
Nucleus ambiguus, dorsal division	3756.3	0	7982.81	523.834	56.1408	9.79914	7507.73	1450.56	19303	377.333	7507.73	377.333	62184.7	0.0329844
Nucleus ambiguus, ventral division	2664.06	0	2860.71	147.593	24.0939	0	7.94087e-13	0	5548.86	108.469	7.94087e-13	108.469	19679.5	0.0805312
Dorsal motor nucleus of the vagus nerve	78.2543	351.487	19178.3	0	230.616	0	5883.85	0	25371.1	495.953	5883.85	495.953	115603	0.0937812
Gigantocellular reticular nucleus	1132.15	131.006	2882.21	648.987	11.1516	35.3124	8412.24	706.154	12437.7	0	8412.24	0	12437.7	3.02955
Infracerebellar nucleus	10617.5	225.115	1558.62	4059.64	0	0	17820.3	3394.77	29996.4	0	17820.3	0	30011	0.008875
Inferior olivary complex	0	0	0	0	0	0	0	0	0	0	0	0	20410.6	0.579313
Intermediate reticular nucleus	1627.55	0	6819.34	1425.97	88.4394	0.591326	6016.26	1348.07	14551.6	0	6016.26	0	14551.6	2.80569
Inferior salivatory nucleus	1158.75	85.5624	5604.45	1348.29	175.762	282.955	7372.19	1094.11	14311.1	279.756	7372.19	279.756	25913.5	0.0554219
Linear nucleus of the medulla	3243.6	939.936	8837.65	788.315	36.483	0	0	0	12117.7	236.876	0	236.876	40240.7	0.0350469
Lateral reticular nucleus	2483.38	82.8934	0	0.00510554	6.09612	6.45117	0	0.00371827	2489.47	83.917	0	83.917	31768.1	0.557312
Lateral reticular nucleus, magnocellular part	2698.87	83.3174	0	0	6.57883	7.3285	1.93981e-13	0.000923816	2705.45	76.9776	1.93981e-13	76.9776	33299.8	0.512813
Lateral reticular nucleus, parvicellular part	0	0	0	0	0	0	0	0	0	0	0	0	7281.5	0.0327031
Magnocellular reticular nucleus	546.056	57.7291	1924.23	126.727	56.8866	18.0219	1158.59	108.205	3685.76	72.0485	1158.59	72.0485	21572.5	0.737844
Medullary reticular nucleus	2500.56	0	8844.67	0	49.1328	0	1881.53	0	13275.9	0	1881.53	0	17023.9	1.56798
Medullary reticular nucleus, dorsal part	5155.57	415.421	15506.1	4146.09	51.436	2.20855	0	976.715	20713.1	3405.37	0	3405.37	21756.3	0.520016
Medullary reticular nucleus, ventral part	1183.11	0	5539.21	1227.72	47.9899	0	2815.17	1043.76	9585.47	187.377	2815.17	187.377	14675.7	1.04797
Parvicellular reticular nucleus	1699.92	248.351	9746.51	2298.43	101.746	75.1353	6079.72	2375.89	17627.9	0	6079.72	0	17627.9	1.61533
Parasolitary nucleus	4832.34	196.656	17014.8	0	0	0	554.93	0	22402.1	437.899	554.93	437.899	106506	0.0253906
Paragigantocellular reticular nucleus	2594.74	0	3841.11	0	30.1712	0	2595.62	0	9061.64	0	2595.62	0	14722.9	0.912406
Paragigantocellular reticular nucleus, dorsal part	1009.91	158.757	3261.28	2103.45	7.53241	19.9972	11024	2015.73	15302.7	0	11024	0	15302.7	0.214828
Paragigantocellular reticular nucleus, lateral part	3082.81	182.659	4019.68	1204.93	37.1431	53.5387	0	841.002	7139.63	422.028	0	422.028	14544.3	0.697578
Perihypoglossal nuclei	4863.31	0	6731.29	0	25.7626	0	25398.2	0	37018.5	0	25398.2	0	50557	0.333328
Nucleus of Roller	3220.02	768.62	2400.95	654.57	9.40419	0.0474691	1.55878e-13	0	5630.37	110.062	1.55878e-13	110.062	29264.5	0.0170938
Nucleus prepositus	4952.14	0	6965.36	0	26.6469	38.8868	26771.1	409.269	38715.2	778.761	26771.1	778.761	51707.9	0.316234
Parapyramidal nucleus	0	0	0	0	0	0	0	0	0	0	0	0	14236	0.0612031
Vestibular nuclei	5325.65	0	6018.44	0	14.1078	0	16286.1	0	27644.3	0	16286.1	0	34359.1	2.55631
Lateral vestibular nucleus	3130.48	28.9621	1515.96	0	14.0641	12.0052	14515.6	567.581	19176.1	491.382	14515.6	491.382	23091.9	0.499266
Medial vestibular nucleus	6926.92	1101.34	9732.74	2305.88	19.9117	40.2422	18134	2197.08	34813.6	710.776	18134	710.776	46560.9	1.15545
Spinal vestibular nucleus	3803.3	12.955	5923.33	967.324	8.3777	35.7384	18142.1	743.114	27877.1	0	18142.1	0	27877.1	0.514828
Superior vestibular nucleus	5402.02	0	860.77	0	4.45266	2.06071	10580.2	128.142	16847.5	393.366	10580.2	393.366	21079.7	0.386766
Nucleus x	3952.66	0	5446.23	2232.2	11.9929	0	9335.11	2109.23	18746	366.446	9335.11	366.446	29702.8	0.0521875
Hypoglossal nucleus	1180.97	61.5329	4267.55	101.64	424.469	18.8226	4284.72	71.3169	10157.7	198.563	4284.72	198.563	43670.9	0.314594
Nucleus y	8177.9	428.217	4799.01	81.679	21.5146	0.453835	3.34954e-12	0	12998.4	254.099	3.34954e-12	254.099	30737	0.0202188
Medulla, behavioral state related	639.667	0	1127.81	0	2.82878	0	5998.96	0	7769.27	0	5998.96	0	27460.2	0.352172
Nucleus raphe magnus	1060.81	641.483	1870.33	655.299	4.69119	0	9948.54	986.587	12884.4	251.866	9948.54	251.866	24654.5	0.212359
Nucleus raphe pallidus	0	0	0	0	0	0	0	0	0	0	0	0	29012.8	0.0715781
Nucleus raphe obscurus	0	0	0	0	0	0	0	0	0	0	0	0	34563.2	0.0682344
Cerebellum	33068.1	1158.87	986.795	682.118	92.9785	4.91901	80836.1	1051.97	114984	158.651	80836.1	158.651	887244	47.6041
Cerebellar cortex	34993.7	0	1039.91	0	98.9459	0	85822.5	0	121955	0	85822.5	0	943118	44.643
Vermal regions	36455.2	0	1261.34	0	148.077	0	79855	0	117720	0	79855	0	928085	17.6838
Lingula (I)	30949.9	0	783.42	0	123.856	0	106876	0	138733	0	106876	0	714738	0.0971562
Lingula (I), molecular layer	34961.5	1156.05	672.287	0	54.3947	36.2599	137808	0	173496	0	137808	0	173496	0.0564531
Lingula (I), granular layer	25385.9	0	937.555	0	220.194	4.49289	63975.3	0	90518.9	305.596	63975.3	305.596	1.46541e+06	0.0407031
Central lobule	37004.1	0	1491.72	0	157.353	0	50362.7	0	89015.8	0	50362.7	0	892278	4.01136
Lobule II	37020.5	0	1126.45	0	126.742	0	50995.2	0	89268.8	0	50995.2	0	852732	1.32286
Lobule II, molecular layer	46925.4	867.58	756.749	0	61.988	14.262	78019.7	855.067	125764	0	78019.7	0	125764	0.734688
Lobule II, granular layer	24648.1	617.55	1588.24	0	207.626	72.4415	17238.7	1057.64	43682.7	147.475	17238.7	147.475	1.76079e+06	0.588172
Lobule III	36996	0	1671.45	0	172.415	0	50051.5	0	88891.3	0	50051.5	0	911737	2.6885
Lobule III, molecular layer	45800.4	976.403	2298.6	24.1457	281.22	86.5268	72847.6	1046.01	121228	0	72847.6	0	121228	1.42558
Lobule III, granular layer	27057.6	189.911	963.522	86.9055	49.5976	2.05454	24319.3	164.029	52390.1	176.876	24319.3	176.876	1.80406e+06	1.26292
Culmen	36231.7	0	1080.27	0	158.658	0	36157.3	0	73627.9	0	36157.3	0	867662	6.86609
Lobules IV-V	36231.7	0	1080.27	0	158.658	0	36157.3	0	73627.9	0	36157.3	0	867662	6.86609
Lobules IV-V, molecular layer	43203.5	0	1371.19	41.8745	135.031	64.1382	64672.5	0	109382	0	64672.5	0	109382	3.83872
Lobules IV-V, granular layer	27391.3	540.981	711.379	0	188.618	90.7647	0.00341051	0.0232378	28291.3	554.897	0.00341051	554.897	1.82916e+06	3.02738
Declive (VI)	32478.4	0	1212.71	0	209.881	0	120318	0	154219	0	120318	0	998556	2.6752
Declive (VI), molecular layer	40742.4	2794.13	904.215	0	197.362	20.7904	226455	2807.89	268299	0	226455	0	268299	1.42136
Declive (VI), granular layer	23110.3	0	1562.43	0	224.072	70.3548	0	2433.88	24896.8	2458.45	0	2458.45	1.82638e+06	1.25384
Folium-tuber vermis (VII)	44568.9	0	1526.73	0	22.6481	0	498407	0	544525	0	498407	0	1.49174e+06	0.377688
Folium-tuber vermis (VII), molecular layer	50104.9	0	1267.05	0	15.6133	0.051507	870168	0	921556	0	870168	0	921556	0.216328
Folium-tuber vermis (VII), granular layer	37147	0	1874.88	0	32.0794	11.5893	0.52115	0.833969	39054.5	0	0.52115	0	2.25616e+06	0.161359
Pyramus (VIII)	39139.7	0	1745.15	0	90.3264	0	272336	0	313311	0	272336	0	1.25335e+06	0.702422
Pyramus (VIII), molecular layer	35379.8	3491.08	2018.32	63.6748	94.5504	0.19001	507162	3499.26	544655	0	507162	0	544655	0.363453
Pyramus (VIII), granular layer	43171.2	312.917	1452.25	0	85.7972	14.4644	20548.1	784.104	65257.4	220.308	20548.1	220.308	2.01324e+06	0.338969
Uvula (IX)	44059.1	0	1477.88	0	42.5379	0	104297	0	149876	0	104297	0	947326	1.65395
Uvula (IX), molecular layer	47785.8	10346.7	970.647	0	21.0393	12.4559	179825	10330.2	228602	0	179825	0	228602	0.871516
Uvula (IX), granular layer	39908.1	1062.15	2042.85	0	66.484	0	20170.4	1427.45	62187.8	209.947	20170.4	209.947	1.74787e+06	0.782438
Nodulus (X)	31055.7	0	1028.62	0	140.119	0	59665.1	0	91889.5	0	59665.1	0	864640	1.29994
Nodulus (X), molecular layer	38456.5	1513.74	885.605	0	89.4467	6.19426	79029.7	1520.59	118461	0	79029.7	0	118461	0.672625
Nodulus (X), granular layer	23120.3	452.34	1181.96	0	194.451	50.7654	38901.8	740.112	63398.5	214.035	38901.8	214.035	1.66472e+06	0.627313
Hemispheric regions	34034.9	0	894.653	0	66.7182	0	89736.8	0	124733	0	89736.8	0	952978	26.9591
Simple lobule	36468.3	0	717.346	0	148.029	0	54504.6	0	91838.3	0	54504.6	0	850607	5.43792
Simple lobule, molecular layer	43175.7	1443.14	820.186	0	54.6015	12.5938	85812.6	1441.27	129863	0	85812.6	0	129863	3.16798
Simple lobule, granular layer	27107.3	1476.63	573.821	0	278.42	112.918	10810.4	1592.86	38769.9	121.259	10810.4	121.259	1.8565e+06	2.26994
Ansiform lobule	35520	0	1063.72	0	68.5217	0	84529.3	0	121182	0	84529.3	0	979595	9.38739
Crus 1	32291.3	0	1217.87	0	85.8439	0	74412.3	0	108007	0	74412.3	0	959463	5.40506
Crus 1, molecular layer	35820.1	1611.23	1132.8	7.18165	70.5642	6.52473	114206	1603.56	151229	0	114206	0	151229	3.00473
Crus 1, granular layer	27874	1960.29	1324.36	10.7228	104.971	16.7265	24598.9	1188.87	53902.2	181.894	24598.9	181.894	1.97121e+06	2.40033
Crus 2	39902.3	0	854.491	0	45.0108	0	98260.6	0	139062	0	98260.6	0	1.00692e+06	3.98233
Crus 2, molecular layer	44376.2	4150.44	812.556	0	30.1686	0.264205	168408	4157.2	213627	0	168408	0	213627	2.16959
Crus 2, granular layer	34547.6	1587.4	904.682	0	62.7749	17.1212	14304	1105.51	49819	168.256	14304	168.256	1.95638e+06	1.81273
Paramedian lobule	35713.6	0	843.229	0	48.1504	0	133924	0	170529	0	133924	0	988156	3.38864
Paramedian lobule, molecular layer	41964.1	1048.38	709.411	0	20.7725	1.35854	221368	1072.79	264062	0	221368	0	264062	1.9655
Paramedian lobule, granular layer	27081	0	1028.05	0	85.9621	29.9568	13155.4	349.912	41350.4	139.601	13155.4	139.601	1.9882e+06	1.42314
Copula pyramidis	41355.6	0	799.013	0	21.9472	0	148091	0	190268	0	148091	0	1.12744e+06	1.88666
Copula pyramidis, molecular layer	42869	5522.68	615.235	0	10.285	0	265393	5530.35	308887	0	265393	0	308887	0.997234
Copula pyramidis, granular layer	39658.7	6851.5	1005.07	0	35.023	20.0565	16571.3	6769.99	57270.1	193.35	16571.3	193.35	2.04522e+06	0.889422
Paraflocculus	25547.8	0	745.002	0	17.0736	0	85571	0	111881	0	85571	0	958304	5.4827
Paraflocculus, molecular layer	25687.7	1179.83	585.276	182.675	11.8123	4.49647	146649	1299.42	172934	0	146649	0	172934	3.02647
Paraflocculus, granular layer	25375.3	5843.25	941.809	270.39	23.5564	3.09798	10313.5	6080.79	36654.2	123.761	10313.5	123.761	1.92601e+06	2.45623
Flocculus	33932.7	0	1296.09	0	37.9932	0	92269.8	0	127537	0	92269.8	0	828876	1.37583
Flocculus, molecular layer	37287.2	401.682	1765.65	132.98	49.6057	4.43379	158158	526.299	197260	0	158158	0	197260	0.735141
Flocculus, granular layer	30083.7	333.79	757.297	86.9158	24.6687	3.97005	16668.5	469.104	47534.1	160.477	16668.5	160.477	1.55361e+06	0.640687
Cerebellar nuclei	9514.72	0	438.455	0	7.10141	0	13338.7	0	23298.9	0	13338.7	0	105776	1.25681
Fastigial nucleus	5173.08	2188.98	524.641	0	8.62025	0	6654.3	1677.15	12360.6	495.185	6654.3	495.185	83892.7	0.381516
Interposed nucleus	10635.4	4485.17	500.97	262.583	2.82087	2.15595	15511.3	3607.01	26650.5	644.262	15511.3	644.262	108859	0.589359
Dentate nucleus	12997.6	4919.42	194.607	0	13.8977	22.2849	17779.3	4904.33	30985.4	73.8274	17779.3	73.8274	128620	0.285938

### Sheet: Fitting
		PV	SST	VIP	GAD67 exp. 1	GAD67 exp. 2	GAD67 combined	PV SST VIP GAD exp. 1 combined
Cerebellum	alpha	455673	141748	79033.7	578316	578316	578316
	R^2	0.431489	0.330027	0.264283	0.276045	0.276045	0.276045
	std	28429.1	23931.2	16547.9	67953	67953	67953
Isocortex	alpha	296406	252262	231141	345848	345848	345848
	R^2	0.464325	0.505546	0.374488	0.370229	0.370229	0.370229
	std	9666.26	7804.14	10478.8	33750.4	33750.4	33750.4
Rest of the brain	alpha	118247	315793	115370	526450	526450	526450
	R^2	0.479111	0.343291	0.564721	0.135102	0.135102	0.135102
	std	4867.75	16968.7	5784.83	99696.5	99696.5	99696.5
Whole Brain	alpha	295949	286254	152065	465614			358428
	R^2	0.505295	0.347268	0.456144	0.167838			0.347804
	std	8190.09	10580.3	5301.27	47517.7			8151.03

### Sheet: Densities BBCAv1
Brain region	PV [mm^-3]	SST [mm^-3]	VIP [mm^-3]	Rest inh. [mm^-3]	GAD67 [mm^-3]	Non inh. [mm^-3]	Neuron [mm^-3]	Volumes [mm^3]
Basic cell groups and regions	6740.56	5378.77	1052.7	13064	26236.1	141054	167290	428.955
Cerebrum	3294.57	6836.87	1436.32	7876.55	19444.3	72344	91788.3	267.984
Cerebral cortex	3415	5770.28	1548.87	4526.36	15260.5	89247.4	104508	216.509
Cortical plate	3413.96	5663.05	1591.51	4579.85	15248.4	90752.2	106001	208.075
Isocortex	3910.96	4939.99	2135.79	764.541	11751.3	61028.3	72779.5	123.177
Frontal pole, cerebral cortex	1611.32	8267.28	8121.64	2922.45	20922.7	10077.1	30999.8	0.594328
Frontal pole, layer 1	915.06	5607.55	5970.94	3483.02	15976.6	0	15976.6	0.4975
Frontal pole, layer 2/3	5188.71	21932.9	19171.8	42.3071	46335.8	61853.2	108189	0.0968281
Somatomotor areas	3071.27	4171.4	1643.8	536.627	9423.1	34868.6	44291.7	22.2482
Primary motor area	3066.34	3810.52	1125.66	383.215	8385.73	34980.6	43366.4	11.9944
Primary motor area, Layer 1	1457.21	7407.32	7521.96	2590.01	18976.5	0	18976.5	1.77467
Primary motor area, Layer 2/3	3555.85	2260.6	3.05006	0	5819.5	49200.5	55020	3.94569
Primary motor area, Layer 5	3189.07	3281.75	10.527	0	6481.34	39280.3	45761.6	3.60341
Primary motor area, Layer 6a	3291.91	4509.08	25.9403	0	7826.94	32033.5	39860.5	2.33653
Primary motor area, Layer 6b	2931.4	3826.94	125.643	0	6883.98	27091.6	33975.6	0.334062
Secondary motor area	3077.04	4593.53	2249.89	716.079	10636.5	34737.5	45374	10.2539
Secondary motor area, layer 1	1519.34	9116.96	9933.01	3567.88	24137.2	0	24137.2	2.05713
Secondary motor area, layer 2/3	3892.13	3117.46	562.639	0.78601	7573.01	58701.4	66274.4	3.3093
Secondary motor area, layer 5	3154.62	3240.55	205.631	0.13047	6600.93	34960.2	41561.2	3.18352
Secondary motor area, layer 6a	3241.51	4339.32	27.8261	0	7608.66	30224.3	37833	1.58195
Secondary motor area, layer 6b	3075.96	6961.86	623.368	0	10661.2	23148.4	33809.6	0.121984
Somatosensory areas	3841.05	4757.69	904.02	233.371	9736.13	54404.7	64140.8	37.1779
Primary somatosensory area	3834.99	4838.59	890.315	237.607	9801.5	53066.6	62868.1	31.2313
Primary somatosensory area, layer 1	1635.13	7270.09	5917.46	1211.92	16034.6	0	16034.6	0.353625
Primary somatosensory area, layer 2/3	4434.88	1777.52	2.0108	0	6214.41	53998.2	60212.6	0.787906
Primary somatosensory area, layer 4	3718.27	1862.74	0	0	5581.02	64008.6	69589.7	0.250828
Primary somatosensory area, layer 5	3509.21	3249.77	2.1056	0	6761.08	44599.8	51360.8	0.8765
Primary somatosensory area, layer 6a	4300.21	6426.26	7.78902	0	10734.3	51781	62515.2	0.571328
Primary somatosensory area, layer 6b	3199.57	2371.58	10.3646	0	5581.52	37212.7	42794.2	0.0798906
Primary somatosensory area, nose	3419.68	4705.71	507.91	32.7904	8666.09	33451	42117.1	1.4202
Primary somatosensory area, nose, layer 1	1264.27	4620.18	3255.77	265.138	9405.36	0	9405.36	0.175641
Primary somatosensory area, nose, layer 2/3	4076.74	2215.13	1.36582	0	6293.24	42354.8	48648	0.398313
Primary somatosensory area, nose, layer 4	4116.89	5057.11	14.2787	0	9188.28	46882	56070.3	0.162828
Primary somatosensory area, nose, layer 5	2911.23	6141.34	24.9864	0	9077.55	27482.2	36559.8	0.349109
Primary somatosensory area, nose, layer 6a	4040.14	5542.91	129.321	0	9712.37	42398.1	52110.5	0.274984
Primary somatosensory area, nose, layer 6b	3592.04	8387.31	1724.94	0	13704.3	29497.2	43201.5	0.0593281
Primary somatosensory area, barrel field	3978.51	5023.88	705.399	159.09	9866.88	60929.5	70796.3	10.3778
Primary somatosensory area, barrel field, layer 1	2269.87	8306.08	6983.46	1596.16	19155.6	0	19155.6	1.03436
Primary somatosensory area, barrel field, layer 2/3	4473.55	2666.9	1.8377	0	7142.29	63206.2	70348.5	2.9678
Primary somatosensory area, barrel field, layer 4	4611.06	6204.82	2.27376	0	10818.2	100154	110972	1.36872
Primary somatosensory area, barrel field, layer 5	3596.9	6786.24	25.9218	0	10409.1	53793.4	64202.4	2.45733
Primary somatosensory area, barrel field, layer 6a	4282.02	4174.54	8.28801	0	8464.85	73791.9	82256.7	2.16098
Primary somatosensory area, barrel field, layer 6b	3243.27	3707.24	17.7594	0	6968.27	41163.3	48131.6	0.388609
Primary somatosensory area, lower limb	3634.77	4180.99	1087.68	243.625	9147.07	49317.1	58464.2	3.26258
Primary somatosensory area, lower limb, layer 1	1697.16	9298.04	10172.8	2301.4	23469.4	0	23469.4	0.345375
Primary somatosensory area, lower limb, layer 2/3	4133.74	3065.01	1.30701	0	7200.07	63161.6	70361.7	0.798984
Primary somatosensory area, lower limb, layer 4	4051.96	3670.05	0.279939	0	7722.29	60705.3	68427.6	0.303344
Primary somatosensory area, lower limb, layer 5	3796.11	4446.49	36.6806	0	8279.28	55157	63436.3	0.914766
Primary somatosensory area, lower limb, layer 6a	3833.76	3386.85	0.694357	0	7221.3	49023.2	56244.5	0.759531
Primary somatosensory area, lower limb, layer 6b	2534.05	1617.6	0.0199346	0	4151.67	30806.5	34958.2	0.140578
Primary somatosensory area, mouth	3275.79	4016.44	652.32	52.967	7997.51	28893.5	36891.1	2.96597
Primary somatosensory area, mouth, layer 1	1340.58	5938.3	5057.19	439.417	12775.5	0	12775.5	0.357516
Primary somatosensory area, mouth, layer 2/3	3821.48	2699.4	2.09411	0	6522.97	35110.7	41633.7	0.790297
Primary somatosensory area, mouth, layer 4	3402.57	3996.67	31.2668	0	7430.51	31450.8	38881.3	0.30675
Primary somatosensory area, mouth, layer 5	3141.95	4057.15	13.6694	0	7212.76	30280.3	37493.1	0.819266
Primary somatosensory area, mouth, layer 6a	3888.05	4341.33	18.1566	0	8247.53	35156.6	43404.2	0.584953
Primary somatosensory area, mouth, layer 6b	3026.05	5289.17	873.901	0	9189.12	27329.1	36518.2	0.107188
Primary somatosensory area, upper limb	3230.66	4152.03	547.915	50.4212	7981.02	33848.7	41829.7	5.42792
Primary somatosensory area, upper limb, layer 1	1410.25	7024.42	4907.65	474.063	13816.4	0	13816.4	0.577313
Primary somatosensory area, upper limb, layer 2/3	3693.91	2908.53	0.885897	0	6603.33	39037.5	45640.8	1.477
Primary somatosensory area, upper limb, layer 4	3880.48	4698.78	4.84698	0	8584.11	49520.5	58104.6	0.576063
Primary somatosensory area, upper limb, layer 5	3075.32	4670.12	7.39201	0	7752.84	33572.4	41325.3	1.4325
Primary somatosensory area, upper limb, layer 6a	3534.62	3580.88	27.7161	0	7143.22	38019.7	45162.9	1.155
Primary somatosensory area, upper limb, layer 6b	2582.4	3108.94	447.948	0	6139.29	26362.8	32502.1	0.210047
Primary somatosensory area, trunk	4884.54	6806.44	1895.32	837.799	14424.1	85848	100272	4.8568
Primary somatosensory area, trunk, layer 1	3308.87	17321.5	17770.6	7875.68	46276.7	0	46276.7	0.516656
Primary somatosensory area, trunk, layer 2/3	5827.64	4628.18	1.44101	0	10457.3	106213	116670	1.37847
Primary somatosensory area, trunk, layer 4	5451.18	6111.26	0.727878	0	11563.2	124866	136429	0.531859
Primary somatosensory area, trunk, layer 5	4540.54	7505.09	11.7229	0	12057.4	86533.9	98591.2	1.27119
Primary somatosensory area, trunk, layer 6a	4792.02	4373.46	3.88061	0	9169.36	86595	95764.3	0.969344
Primary somatosensory area, trunk, layer 6b	3508.97	3689.29	15.0423	0	7213.3	53798.4	61011.7	0.189281
Supplemental somatosensory area	3872.86	4332.83	976.003	211.125	9392.82	61431.9	70824.7	5.94659
Supplemental somatosensory area, layer 1	1708.51	7502.56	7865	1764.55	18840.6	0	18840.6	0.7115
Supplemental somatosensory area, layer 2/3	4563.65	2907.56	82.1788	0	7553.39	74228.1	81781.5	1.47595
Supplemental somatosensory area, layer 4	4492.2	3487.18	0.534255	0	7979.91	78655.8	86635.7	0.711359
Supplemental somatosensory area, layer 5	3631.62	5056.99	6.80891	0	8695.42	55123.8	63819.2	1.44502
Supplemental somatosensory area, layer 6a	4319.52	3964.53	4.67983	0	8288.74	82012.8	90301.5	1.29536
Supplemental somatosensory area, layer 6b	3384.24	3944.41	228.909	0	7557.55	45249.5	52807.1	0.307406
Gustatory areas	3534.11	3323.48	416.205	50.6431	7324.43	39678.3	47002.7	2.18297
Gustatory areas, layer 1	658.551	3527.95	2231.79	295.102	6713.39	0	6713.39	0.374625
Gustatory areas, layer 2/3	3821.55	1309.99	0.214026	0	5131.75	42560.6	47692.3	0.529813
Gustatory areas, layer 4	3185.76	1149.42	0.679808	0	4335.86	26180.9	30516.7	0.147828
Gustatory areas, layer 5	4011.78	3187.28	14.8756	0	7213.94	46554.2	53768.1	0.581156
Gustatory areas, layer 6a	4953.64	5854.36	32.7708	0	10840.8	62928.2	73768.9	0.469703
Gustatory areas, layer 6b	3936.09	5852.74	604.025	0	10392.9	44890	55282.9	0.0798438
Visceral area	3824.44	3578.95	851.967	147.405	8402.76	52960.8	61363.5	1.7648
Visceral area, layer 1	1058.84	6004.51	4854.84	854.013	12772.2	0	12772.2	0.304609
Visceral area, layer 2/3	4532.3	3050.98	31.8729	0	7615.16	70163.5	77778.6	0.401391
Visceral area, layer 4	4467.88	1806.53	0.00526694	0	6274.42	58499.2	64773.6	0.181859
Visceral area, layer 5	4147.33	2998.83	1.78689	0	7147.95	55737.7	62885.7	0.440531
Visceral area, layer 6a	4647.35	3725.98	16.2132	0	8389.54	72539.2	80928.7	0.370953
Visceral area, layer 6b	3729.4	3524.28	78.264	0	7331.94	48898.4	56230.4	0.0654531
Auditory areas	4920.5	5568.1	1745.56	428.042	12662.2	100569	113232	8.0595
Dorsal auditory area	4905.79	5230.24	1357.56	269.457	11763	87935.4	99698.5	2.55481
Dorsal auditory area, layer 1	3314.79	11888	10969.4	2218.45	28390.6	0	28390.6	0.310312
Dorsal auditory area, layer 2/3	5537.77	1934.48	0.0275175	0	7472.28	99131.6	106604	0.687891
Dorsal auditory area, layer 4	5476.56	3538.1	0.380137	0	9015.04	116818	125833	0.275359
Dorsal auditory area, layer 5	4812.39	5968.52	9.86169	0	10790.8	88931	99721.8	0.700359
Dorsal auditory area, layer 6a	5151.55	5666.35	94.8779	0	10912.8	116768	127680	0.454313
Dorsal auditory area, layer 6b	3764.72	4850.25	112.307	0	8727.28	70843.2	79570.5	0.126578
Primary auditory area	4948.17	5787.45	1749.97	436.321	12921.9	104963	117885	2.72108
Primary auditory area, layer 1	3107.93	12808.4	14221.2	3632.51	33770	0	33770	0.326844
Primary auditory area, layer 2/3	5395.08	2349.1	4.22844	0	7748.41	125720	133469	0.733094
Primary auditory area, layer 4	5447.2	4074.29	1.24848	0	9522.74	138730	148253	0.32025
Primary auditory area, layer 5	4977.54	6636.41	10.7792	0	11624.7	103129	114754	0.787781
Primary auditory area, layer 6a	5412.13	6246.5	143.558	0	11802.2	134676	146478	0.433719
Primary auditory area, layer 6b	4023.89	5005.49	330.345	0	9359.72	78445.6	87805.3	0.119391
Posterior auditory area	5637.72	6134.9	2534.17	811.926	15118.7	99249.4	114368	0.192766
Posterior auditory area, layer 1	2349.47	13615.1	21010.6	6745.28	43720.5	0	43720.5	0.0232031
Posterior auditory area, layer 2/3	6109.05	2346.22	0	0	8455.27	131056	139511	0.0533438
Posterior auditory area, layer 4	6168.61	5207.86	2.73245	0	11379.2	124171	135550	0.0211094
Posterior auditory area, layer 5	6147.81	5699.45	11.9466	0	11859.2	98025.1	109884	0.0648438
Posterior auditory area, layer 6a	6015.03	8048.86	4.67506	0	14068.6	112302	126370	0.0230625
Posterior auditory area, layer 6b	5383.81	10605.6	6.98513	0	15996.4	79607	95603.4	0.00720313
Ventral auditory area	4852.59	5628.72	2064.85	547.163	13093.3	108511	121605	2.59084
Ventral auditory area, layer 1	2438.83	11818.8	15105.3	4063.38	33426.3	0	33426.3	0.348875
Ventral auditory area, layer 2/3	5338.72	2683.1	1.66232	0	8023.48	135434	143458	0.610313
Ventral auditory area, layer 4	5349.34	3569.21	0.13966	0	8918.69	138383	147302	0.292922
Ventral auditory area, layer 5	5093.07	5808.01	7.80818	0	10908.9	108870	119779	0.759453
Ventral auditory area, layer 6a	5446.72	5722.96	35.0885	0	11204.8	143255	154460	0.462406
Ventral auditory area, layer 6b	4360.87	6156.93	484.664	0	11002.5	77173	88175.4	0.116875
Visual areas	4656.59	4378.43	3273.45	1006.54	13315	86798.7	100114	12.9572
Anterolateral visual area	4468.55	4502.84	993.688	102.927	10068	79750.4	89818.4	2.05242
Anterolateral visual area, layer 1	2656.89	12129.3	7345.1	768.702	22900	0	22900	0.274813
Anterolateral visual area, layer 2/3	5219.67	2621.66	0.440542	0	7841.76	86871.6	94713.4	0.552797
Anterolateral visual area, layer 4	5111.64	2749.75	0	0	7861.39	101121	108982	0.228297
Anterolateral visual area, layer 5	4720.35	4998.24	2.8497	0	9721.44	84907.9	94629.3	0.590953
Anterolateral visual area, layer 6a	4253.58	2210.13	52.8126	0	6516.52	111285	117802	0.31825
Anterolateral visual area, layer 6b	2813	1996.77	25.2925	0	4835.06	79947.5	84782.6	0.0873125
Anteromedial visual area	4353.31	5108.65	2514.63	294.262	12270.9	78662.4	90933.3	1.88353
Anteromedial visual area, layer 1	2755.16	15432.8	15545.2	1832.23	35565.4	0	35565.4	0.3025
Anteromedial visual area, layer 2/3	5189.44	2106.08	34.2954	0	7329.82	107800	115130	0.478953
Anteromedial visual area, layer 4	5240.22	3153.2	0.344522	0	8393.77	103029	111423	0.187781
Anteromedial visual area, layer 5	4833.61	5363.66	1.63498	0	10198.9	79428.3	89627.2	0.496422
Anteromedial visual area, layer 6a	3807.25	1386.8	1.95122	0	5196.01	93274.6	98470.6	0.326641
Anteromedial visual area, layer 6b	2778.9	2602.4	175.638	0	5556.94	79878.5	85435.4	0.0912344
Lateral visual area	4336.72	2900.79	428.002	1.61834	7667.13	57289.7	64956.9	0.903094
Lateral visual area, layer 1	1573.38	6914.3	3249.95	12.8115	11750.4	0	11750.4	0.114078
Lateral visual area, layer 2/3	5218.12	1062.37	0	0	6280.49	68645.8	74926.2	0.254984
Lateral visual area, layer 4	5449.39	1701.26	0	0	7150.66	74352.4	81503.1	0.103813
Lateral visual area, layer 5	4761.66	4435.2	55.5846	0	9252.44	55232.3	64484.7	0.246438
Lateral visual area, layer 6a	4057.33	1712.03	12.9322	0	5782.3	77862.3	83644.6	0.146516
Lateral visual area, layer 6b	1953.74	1062.05	4.96779	0	3020.76	40153.6	43174.4	0.0372656
Primary visual area	4638.98	4326.13	3244.94	1061.11	13271.2	86524.2	99795.4	6.23019
Primary visual area, layer 1	3065.01	13103.7	19355.6	7676.82	43201.2	0	43201.2	0.861141
Primary visual area, layer 2/3	5144.42	1712.8	1123.52	0.0636143	7980.8	100807	108788	1.79017
Primary visual area, layer 4	5445.93	3024.7	598.904	0	9069.53	121570	130640	0.8195
Primary visual area, layer 5	4964.68	5030.59	533.046	0	10528.3	94740.2	105269	1.63345
Primary visual area, layer 6a	4223.32	1745.82	181.951	0	6151.09	96112.3	102263	0.947281
Primary visual area, layer 6b	2685.38	1413.49	19.6304	0	4118.5	73748.9	77867.4	0.178641
Posterolateral visual area	4941.78	3599.52	3600.33	982.392	13124	82341.8	95465.9	0.665406
Posterolateral visual area, layer 1	3097.56	9145.83	21408.2	7092.07	40743.6	0	40743.6	0.0921719
Posterolateral visual area, layer 2/3	5538.6	3469.09	1467.29	0	10475	96963.4	107438	0.183625
Posterolateral visual area, layer 4	5269.52	1184.84	522.118	0	6976.48	120043	127019	0.0745156
Posterolateral visual area, layer 5	5244.97	2710.82	470.624	0	8426.41	86883.4	95309.9	0.193547
Posterolateral visual area, layer 6a	4904.15	2694.74	211.963	0	7810.85	95958.7	103770	0.108641
Posterolateral visual area, layer 6b	3499.06	730.335	0	0	4229.39	61966.8	66196.2	0.0129062
posteromedial visual area	5610.38	4826.48	10339.1	4098.21	24874.1	136789	161663	1.22256
posteromedial visual area, layer 1	4346.59	16087.6	41475.2	23569.7	85479.1	0	85479.1	0.212562
posteromedial visual area, layer 2/3	5731.76	1501.76	5338.75	0.514236	12572.8	173023	185596	0.383859
posteromedial visual area, layer 4	5766.46	1417.1	3904.91	0	11088.5	170286	181374	0.116078
posteromedial visual area, layer 5	6358	3588.09	3815.94	0.287158	13762.3	178170	191933	0.285078
posteromedial visual area, layer 6a	5645.66	3258.83	1105.32	0	10009.8	138372	148382	0.211359
posteromedial visual area, layer 6b	4387.09	2085.94	0.716951	0	6473.75	74251.2	80724.9	0.013625
Anterior cingulate area	3565.9	4914.27	3265.21	1187.99	12933.4	51666.6	64599.9	5.22248
Anterior cingulate area, dorsal part	3177.25	4110.34	1794.74	428.027	9510.35	39987.6	49498	2.76977
Anterior cingulate area, dorsal part, layer 1	878.843	4980.07	6435.42	1589.62	13884	0	13884	0.745797
Anterior cingulate area, dorsal part, layer 2/3	3906.59	1825.88	10.5224	0	5743	65171.8	70914.8	0.855484
Anterior cingulate area, dorsal part, layer 5	4166.9	5507.34	90.9423	0	9765.18	49016.2	58781.4	0.717375
Anterior cingulate area, dorsal part, layer 6a	4067.27	4300.84	96.1368	0	8464.25	45397	53861.2	0.400547
Anterior cingulate area, dorsal part, layer 6b	3646.95	8603.44	1161.94	0	13412.3	32756.1	46168.5	0.0505625
Anterior cingulate area, ventral part	4004.78	5822.12	4925.75	2046.19	16798.8	64855.2	81654.1	2.45272
Anterior cingulate area, ventral part, layer 1	1518.17	9247.63	14730.2	6141.48	31637.5	0	31637.5	0.817187
Anterior cingulate area, ventral part, layer 2/3	5028.17	2341.68	33.0663	0	7402.91	112351	119754	0.738516
Anterior cingulate area, ventral part, layer 5	5617.9	5846.32	16.3109	0	11480.5	92208	103689	0.578594
Anterior cingulate area, ventral part, 6a	5188.61	4776.33	14.8537	0	9979.79	74049.8	84029.6	0.273359
Anterior cingulate area, ventral part, 6b	4432.93	6775.05	137.842	0	11345.8	55606.7	66952.5	0.0450625
Prelimbic area	3950.01	6174.49	2689.71	731.404	13545.6	58148	71693.6	1.78547
Prelimbic area, layer 1	1412.47	7966.56	9307.94	3014.95	21701.9	0	21701.9	0.433063
Prelimbic area, layer 2	5265.82	1448.03	1.89885	0	6715.75	141014	147729	0.179594
Prelimbic area, layer 2/3	4673.72	2769.69	776.006	0.534964	8219.95	79766.1	87986.1	0.441484
Prelimbic area, layer 5	4925.39	7664.06	342.875	0	12932.3	64750.1	77682.4	0.448562
Prelimbic area, layer 6a	4298.18	8497.44	747.162	0	13542.8	50579.4	64122.2	0.263844
Prelimbic area, layer 6b	4675.04	21757.7	4100.96	0	30533.7	47106.2	77639.9	0.0189219
Infralimbic area	4615.56	9247.24	3127.16	2136.48	19126.4	62388	81514.5	1.79347
Infralimbic area, layer 1	1695.29	9919.48	16366.9	13421.8	41403.5	0	41403.5	0.285484
Infralimbic area, layer 2	4372.04	4154.71	19.5059	0	8546.25	59826.2	68372.4	0.0716719
Infralimbic area, layer 2/3	5259.66	5780.2	101.324	0	11141.2	84270.3	95411.4	0.493484
Infralimbic area, layer 5	5381.63	11777	840.09	0	17998.7	71512.5	89511.2	0.47725
Infralimbic area, layer 6a	5013.85	10134.3	969.45	0	16117.6	67892.5	84010.1	0.392813
Infralimbic area, layer 6b	4769.93	13757.9	1413.1	0	19940.9	71719.7	91660.6	0.0727656
Orbital area	3775.51	5742.35	2662.53	1340.49	13520.9	48453.3	61974.2	4.4335
Orbital area, lateral part	3393.35	4832.34	2026.95	1185.95	11438.6	41187.6	52626.2	1.85763
Orbital area, lateral part, layer 1	1488.95	7786.95	9852.84	6331.26	25460	0	25460	0.347734
Orbital area, lateral part, layer 2/3	4006.2	3452.21	266.462	0.29218	7725.16	61678.8	69403.9	0.738547
Orbital area, lateral part, layer 5	3732.8	5135.81	262.727	2.35264	9133.68	40125.6	49259.3	0.526578
Orbital area, lateral part, layer 6a	3522.35	4125.43	13.2707	0	7661.06	40242.6	47903.7	0.244109
Orbital area, lateral part, layer 6b	2448.03	11906.4	1152.2	0	15506.6	8620.41	24127	0.00065625
Orbital area, medial part	4277.48	7968.71	3615.34	1011.07	16872.6	55396.2	72268.8	1.0145
Orbital area, medial part, layer 1	1990.18	10846	12693.9	4488.76	30018.8	0	30018.8	0.2285
Orbital area, medial part, layer 2	5534.49	2055.57	6.91216	0	7596.98	110853	118450	0.094125
Orbital area, medial part, layer 2/3	5213.98	5482.87	1921.58	0	12618.4	80562.1	93180.5	0.316297
Orbital area, medial part, layer 5	4746.54	10623.7	600.968	0.196237	15971.4	55621.3	71592.7	0.254375
Orbital area, medial part, layer 6a	4185.06	8051.48	48.6121	0	12285.2	50618.9	62904	0.121203
Orbital area, ventrolateral part	3904.02	5378.44	2799.61	1738.39	13820.5	52586.4	66406.9	1.56137
Orbital area, ventrolateral part, layer 1	1506.47	6582.79	10442.1	7939.74	26471.1	0	26471.1	0.341859
Orbital area, ventrolateral part, layer 2/3	4932.14	4460.98	833.535	0	10226.7	79914.6	90141.2	0.668516
Orbital area, ventrolateral part, layer 5	4145.42	4697.68	275.328	0	9118.43	46143.2	55261.7	0.273531
Orbital area, ventrolateral part, layer 6a	4157.74	6734.17	594.089	0	11486	58286.4	69772.4	0.275281
Orbital area, ventrolateral part, layer 6b	2275.04	12063	2488.66	0	16826.7	7399.2	24225.9	0.0021875
Agranular insular area	3276.99	3550.51	821.959	184.973	7834.44	41609.8	49444.3	4.90173
Agranular insular area, dorsal part	3220.11	3397.88	702.405	182.621	7503.02	39310.8	46813.8	2.43791
Agranular insular area, dorsal part, layer 1	1082.92	4976.97	3315.68	881.8	10257.4	0	10257.4	0.504891
Agranular insular area, dorsal part, layer 2/3	3413.1	958.819	0.31588	0	4372.24	48909.3	53281.5	1.06373
Agranular insular area, dorsal part, layer 5	4068.24	4966.15	41.1657	0	9075.56	49202.2	58277.8	0.640984
Agranular insular area, dorsal part, layer 6a	4684.02	6872.41	40.9996	0	11597.4	54487.2	66084.6	0.217109
Agranular insular area, dorsal part, layer 6b	4319.15	6763.19	242.926	0	11325.3	39512.7	50838	0.0111875
Agranular insular area, posterior part	3436.49	3649.38	1228.9	227.198	8541.97	49393.7	57935.6	1.32386
Agranular insular area, posterior part, layer 1	850.257	4460.28	3946.7	811.783	10069	0	10069	0.370516
Agranular insular area, posterior part, layer 2/3	4453.15	2246.25	42.4816	0	6741.89	86025.1	92767	0.375531
Agranular insular area, posterior part, layer 5	4117.35	3270.55	164.645	0	7552.54	49672.7	57225.3	0.340969
Agranular insular area, posterior part, layer 6a	4890.17	5150.96	390.506	0	10431.6	68181.2	78612.8	0.236844
Agranular insular area, ventral part	3213.4	3762.12	605.047	140.968	7721.54	37487	45208.6	1.13997
Agranular insular area, ventral part, layer 1	909.115	4187.99	3310.7	802.179	9209.99	0	9209.99	0.200328
Agranular insular area, ventral part, layer 2/3	3195.39	1253.6	2.94824	0	4451.94	44497.1	48949	0.449359
Agranular insular area, ventral part, layer 5	4176.28	6322.83	60.0695	0	10559.2	45803	56362.2	0.367719
Agranular insular area, ventral part, layer 6a	4155.64	4513.43	10.4355	0	8679.51	48262	56941.5	0.122063
Agranular insular area, ventral part, layer 6b	4475.76	20935.2	3641.77	0	29052.7	10556.3	39609	0.0005
Retrosplenial area	4283.47	7247.65	6856.68	3506.74	21894.5	84352.2	106247	7.72697
Retrosplenial area, lateral agranular part	4433.16	5781.2	3381.93	500.619	14096.9	77981.4	92078.3	0.947641
Retrosplenial area, lateral agranular part, layer 1	3361.51	18928.7	19357.8	2870.03	44518	0	44518	0.165297
Retrosplenial area, lateral agranular part, layer 2/3	5298.43	2806.59	12.7688	0	8117.79	131332	139450	0.269422
Retrosplenial area, lateral agranular part, layer 5	4634.88	3839.49	3.42692	0	8477.8	79834.1	88311.9	0.270719
Retrosplenial area, lateral agranular part, layer 6a	4109.29	2475.46	3.35651	0	6588.1	70272.8	76860.9	0.210484
Retrosplenial area, lateral agranular part, layer 6b	3095.79	1040.96	0.153348	0	4136.89	66544	70680.9	0.0317187
Retrosplenial area, dorsal part	4170.48	6103.15	4840.99	1692.34	16807	74853.2	91660.1	2.71977
Retrosplenial area, dorsal part, layer 1	3138.08	17910.3	25354.2	9315.87	55718.5	0	55718.5	0.494078
Retrosplenial area, dorsal part, layer 2/3	5120.29	3209.23	432.594	0	8762.11	132119	140882	0.738094
Retrosplenial area, dorsal part, layer 5	4203.16	3600.39	253.627	0	8057.17	77785.2	85842.4	0.889797
Retrosplenial area, dorsal part, layer 6a	3954.04	3841.65	174.168	0	7969.86	64152.8	72122.6	0.542234
Retrosplenial area, dorsal part, layer 6b	2322.5	1703.3	0.138639	0	4025.94	37213.2	41239.1	0.0555625
Retrosplenial area, ventral part	4324.23	8356.74	9018.25	5424.05	27123.3	92203.4	119327	4.05956
Retrosplenial area, ventral part, layer 1	3051.53	18981.3	40891.5	24831.4	87755.8	0	87755.8	0.88675
Retrosplenial area, ventral part, layer 2	5410.73	7678.51	474.504	0	13563.7	275511	289075	0.350203
Retrosplenial area, ventral part, layer 2/3	5222.28	5862.32	218.496	0	11303.1	153708	165011	0.750359
Retrosplenial area, ventral part, layer 5	4349.92	4516.55	9.3348	0	8875.81	79321.2	88197	1.34016
Retrosplenial area, ventral part, layer 6a	4489.86	5609	9.56858	0	10108.4	79830	89938.4	0.682156
Retrosplenial area, ventral part, layer 6b	2858.3	2523.73	8.42029	0	5390.46	34548.2	39938.7	0.0499375
Posterior parietal association areas	4485.86	5075.3	1599.22	429.319	11589.7	75526.2	87115.9	3.55681
Posterior parietal association areas, layer 1	2619.78	13733	11038.4	3007.22	30398.4	0	30398.4	0.507781
Posterior parietal association areas, layer 2/3	5413.97	2511.19	0	0	7925.16	98042.2	105967	0.901594
Posterior parietal association areas, layer 4	5387.58	2918.15	0.129336	0	8305.86	101450	109756	0.326641
Posterior parietal association areas, layer 5	4765.64	5582.76	6.78934	0	10355.2	84545.8	94901	1.0197
Posterior parietal association areas, layer 6a	4304.13	2990.36	82.5375	0	7377.02	84651	92028	0.614516
Posterior parietal association areas, layer 6b	2570.47	1773.62	135.93	0	4480.02	47537.8	52017.8	0.186578
Temporal association areas	4732.32	5373.9	1759.48	476.66	12342.4	87735.6	100078	3.86095
Temporal association areas, layer 1	1811.67	9648.94	10120.5	2928.76	24509.9	0	24509.9	0.628375
Temporal association areas, layer 2/3	5526.83	3855.07	268.679	0	9650.58	108234	117885	0.957484
Temporal association areas, layer 4	5396.58	2940.71	30.7814	0	8368.07	93099.2	101467	0.340687
Temporal association areas, layer 5	5232.42	4522.32	29.1216	0	9783.87	96374.4	106158	1.20647
Temporal association areas, layer 6a	5313.87	5881.32	68.1429	0	11263.3	133054	144317	0.567484
Temporal association areas, layer 6b	4201.58	7469.94	575.04	0	12246.6	72381.8	84628.4	0.160453
Perirhinal area	4077.32	5627.75	2415.19	679.693	12799.9	71393.7	84193.7	1.45311
Perirhinal area, layer 1	1292.74	8406.93	10549.4	3030.68	23279.7	0	23279.7	0.325891
Perirhinal area, layer 2/3	4985.21	3962.88	3.82642	0	8951.92	93735.3	102687	0.451203
Perirhinal area, layer 5	4746.33	4734.15	27.0401	0	9507.51	84171.6	93679.1	0.425172
Perirhinal area, layer 6a	5127.23	6324.17	163.554	0	11615	108723	120338	0.186328
Perirhinal area, layer 6b	4352.41	7110.46	432.253	0	11895.1	83756.9	95652.1	0.0645156
Ectorhinal area	4392.8	5667.85	4890.05	1537.52	16488.2	95545.3	112034	3.4577
Ectorhinal area/Layer 1	1722.13	7883.86	17435.3	7437.16	34478.4	0	34478.4	0.714828
Ectorhinal area/Layer 2/3	4961.57	4875.29	1693.39	0	11530.2	103773	115303	1.13845
Ectorhinal area/Layer 5	5172.84	4760.19	1853.29	0	11786.3	126554	138341	1.04369
Ectorhinal area/Layer 6a	5344.63	5453.1	1164.19	0	11961.9	155242	167204	0.454453
Ectorhinal area/Layer 6b	4532.62	9084.67	507.527	0	14124.8	90263.8	104389	0.106281
Olfactory areas	2518.43	7099.4	380.651	17694.9	27693.4	159024	186717	43.8506
Main olfactory bulb	2093.71	10802.5	586.221	40517.8	54000.2	274454	328454	18.1458
Main olfactory bulb, glomerular layer	2233.36	11529.8	498.864	36831	51093	204170	255263	4.77833
Main olfactory bulb, granule layer	2572.04	14590.7	993.039	68331.5	86487.2	512954	599441	5.21687
Main olfactory bulb, inner plexiform layer	2399.84	13543.3	695.065	48237	64875.1	433720	498595	1.07497
Main olfactory bulb, mitral layer	2473.22	12547	607.591	35558.6	51186.5	404762	455949	0.963328
Main olfactory bulb, outer plexiform layer	1393.98	6045.69	239.265	17434	25112.9	75418	100531	5.19902
Accessory olfactory bulb	4404.47	20312.9	1717.28	27037.8	53472.5	222097	275569	0.688063
Accessory olfactory bulb, glomerular layer	3687.98	15774.1	1466.27	26009.3	46937.7	71572.9	118511	0.140953
Accessory olfactory bulb, granular layer	5052.01	26075.1	2155.47	29688	62970.6	501839	564810	0.170313
Accessory olfactory bulb, mitral layer	5008.16	21653.6	1907.51	23935.1	52504.4	142752	195256	0.141578
Anterior olfactory nucleus	3087.23	6165.57	270.346	1628.65	11151.8	47525.6	58677.3	4.30644
Anterior olfactory nucleus, dorsal part	3954.11	6060.23	175.124	460.009	10649.5	75194.7	85844.2	0.317797
Anterior olfactory nucleus, external part	3963.68	10900.4	705.001	6373.33	21942.4	94567.4	116510	0.284625
Anterior olfactory nucleus, lateral part	4674.43	9027.6	338.883	1970.74	16011.6	88167.7	104179	0.721266
Anterior olfactory nucleus, medial part	3808.69	7722.54	339.134	1691.38	13561.7	47778.5	61340.3	0.722391
Anterior olfactory nucleus, posteroventral part	3753.41	6372.06	241.987	1022.48	11389.9	32512.7	43902.7	0.708906
Anterior olfactory nucleus, layer 1	1281.03	2886.98	143.865	865.67	5177.55	18623.4	23800.9	1.32219
Taenia tecta	3323.15	6420.57	260.894	1703.38	11708	60143.8	71851.8	1.73408
Taenia tecta, dorsal part	3167.77	7095.09	280.807	1649.96	12193.6	64265.6	76459.2	1.25708
Taenia tecta, dorsal part, layer 1	1077.51	2582.05	110.209	559.853	4329.62	23470.2	27799.8	0.402328
Taenia tecta, dorsal part, layer 2	4646.36	8798.52	245.399	673.167	14363.5	114869	129233	0.420672
Taenia tecta, dorsal part, layer 3	3609.03	8221.31	301.279	1747.93	13879.5	50238.4	64118	0.329625
Taenia tecta, dorsal part, layer 4	3871.64	14063.9	1015.91	9473.51	28424.9	61865.6	90290.5	0.104453
Taenia tecta, ventral part	3732.63	4642.94	208.415	1844.18	10428.2	49281.2	59709.4	0.477
Taenia tecta, ventral part, layer 1	1710.21	1708.51	84.059	607.229	4110.02	25722.3	29832.4	0.234313
Taenia tecta, ventral part, layer 2	6848.02	9322.95	434.299	4220.03	20825.3	94863.3	115689	0.163234
Taenia tecta, ventral part, layer 3	3296.35	3681.77	111.077	610.925	7700.12	25110.5	32810.6	0.0794531
Dorsal peduncular area	3028.35	8582.73	456.137	2526.43	14593.7	38812.3	53405.9	0.323672
Dorsal peduncular area, layer 1	646.891	1287.86	53.1989	231.523	2219.48	10089	12308.4	0.0941875
Dorsal peduncular area, layer 2/3	3764.45	8886.49	283.172	724.454	13658.6	48766.6	62425.1	0.107094
Dorsal peduncular area, layer 5	4201.61	12593.6	725.691	3827.65	21348.6	53397.6	74746.2	0.0917812
Dorsal peduncular area, layer 6a	4262.88	17940.4	1492.92	11991	35687.2	48635.2	84322.4	0.0306094
Piriform area	2116.87	1684.9	118.132	0	3919.9	79743.2	83663.1	13.1322
Piriform area, molecular layer	808.506	977.827	96.9692	0	1883.3	22131.7	24015	4.79391
Piriform area, pyramidal layer	3461.77	1724.85	102.676	0	5289.29	208113	213402	3.76562
Piriform area, polymorph layer	2380.99	2393.29	153.046	0	4927.33	34428.4	39355.7	4.57264
Nucleus of the lateral olfactory tract	3533.59	17625.7	645.529	4808.81	26613.7	54949.9	81563.6	0.386328
Nucleus of the lateral olfactory tract, molecular layer	1054.59	8192.2	165.901	1317.45	10730.1	28206.3	38936.4	0.160672
Nucleus of the lateral olfactory tract, pyramidal layer	4594.12	27614.8	897.52	7076.4	40182.9	82194.1	122377	0.138016
Nucleus of the lateral olfactory tract, layer 3	6408.23	19189.6	1128	7638.56	34364.4	61075.3	95439.6	0.0876406
Cortical amygdalar area	4769.74	7806.75	266.751	1931.43	14774.7	99916.1	114691	2.51297
Cortical amygdalar area, anterior part	4174.78	11682	388.791	3777.52	20023.1	63728.2	83751.3	0.523516
Cortical amygdalar area, anterior part, layer 1	2905.57	8589.72	324.167	2336.07	14155.5	36179.2	50334.7	0.237047
Cortical amygdalar area, anterior part, layer 2	5225.02	14240.8	442.267	4970.28	24878.4	86524.4	111403	0.286469
Cortical amygdalar area, posterior part	4926.3	6786.99	234.637	1445.64	13393.6	109439	122832	1.98945
Cortical amygdalar area, posterior part, lateral zone	4980.43	6622.08	300.433	2383.92	14286.9	90681.4	104968	1.03778
Cortical amygdalar area, posterior part, lateral zone, layer 1	2556.76	3037.79	337.732	2471.51	8403.79	29496.9	37900.7	0.280031
Cortical amygdalar area, posterior part, lateral zone, layer 2	6096.85	7077.55	337.987	4594.68	18107.1	119296	137403	0.332359
Cortical amygdalar area, posterior part, lateral zone, layer 3	5703.65	8625.73	246.537	598.983	15174.9	108602	123777	0.425391
Cortical amygdalar area, posterior part, medial zone	4867.28	6966.81	162.887	422.472	12419.4	129894	142313	0.951672
Cortical amygdalar area, posterior part, medial zone, layer 1	2513.54	3056.34	50.0033	122.066	5741.95	73479.4	79221.3	0.210141
Cortical amygdalar area, posterior part, medial zone, layer 2	5398.44	6454.72	102.561	266.098	12221.8	154305	166527	0.23275
Cortical amygdalar area, posterior part, medial zone, layer 3	5596.45	8816.21	237.109	618.083	15267.8	142027	157295	0.508781
Piriform-amygdalar area	3941.1	4179.44	439.067	3159.69	11719.3	67992.2	79711.5	0.62175
Piriform-amygdalar area, molecular layer	1437.43	1190.67	365.863	2809.41	5803.38	17263.1	23066.5	0.237859
Piriform-amygdalar area, pyramidal layer	5504.47	4371.19	660.6	5665.62	16201.9	129947	146149	0.177203
Piriform-amygdalar area, polymorph layer	5482	7454.58	333.378	1414.33	14684.3	73254.9	87939.2	0.206687
Postpiriform transition area	3112.21	3992.37	45.6994	90.9168	7241.2	103787	111029	1.0988
Postpiriform transition area, layers 1	1072.55	1220.12	21.0582	92.0943	2405.83	26144.2	28550	0.389562
Postpiriform transition area, layers 2	3355.56	3873.77	32.124	43.6948	7305.15	143096	150401	0.250672
Postpiriform transition area, layers 3	4711.94	6412.32	74.0537	115.73	11314	148260	159574	0.458562
Hippocampal formation	2879.2	6298.39	1251.77	2018.32	12447.7	107016	119463	41.047
Hippocampal region	2036.84	4130.36	182.621	1286.09	7635.92	146066	153702	20.8091
Ammon's horn	1880.6	3085.22	139.07	1043.47	6148.36	119144	125292	14.5038
Field CA1	1688.48	2861.48	115.436	942.538	5607.94	90681.8	96289.7	8.58309
Field CA1, stratum lacunosum-moleculare	869.877	2865.19	189.125	2276.86	6201.06	2411.61	8612.66	2.33466
Field CA1, stratum oriens	1443.74	2580.73	102.846	426.015	4553.33	48601.3	53154.6	1.50414
Field CA1, pyramidal layer	4125.78	5350.75	130.415	452.951	10059.9	304027	314087	1.91797
Field CA1, stratum radiatum	840.962	1318.58	51.1031	447.462	2658.1	41213.3	43871.4	2.82633
Field CA2	1739.85	2757.22	88.0754	562.142	5147.29	112680	117827	0.614719
Field CA2, stratum lacunosum-moleculare	702.007	2371.07	145.727	1557.29	4776.1	4674.11	9450.21	0.151734
Field CA2, stratum oriens	1353.02	2674.17	118.433	475.968	4621.6	43712.7	48334.3	0.142797
Field CA2, pyramidal layer	4813.86	5522.03	70.57	69.4266	10475.9	465964	476440	0.112641
Field CA2, stratum radiatum	1096.41	1596.13	34.5415	161.305	2888.39	47356.5	50244.9	0.207547
Field CA3	2207.67	3485.16	183.207	1262.5	7138.54	165934	173073	5.30595
Field CA3, stratum lacunosum-moleculare	688.841	2127.11	124.421	1048.79	3989.16	6129.3	10118.5	0.0713594
Field CA3, stratum lucidum	2615.79	2681.99	90.5974	328.74	5717.12	159771	165488	0.357938
Field CA3, stratum oriens	1453.95	2887.2	161.185	985.585	5487.92	44279.2	49767.2	1.7087
Field CA3, pyramidal layer	4307.37	5913.46	299.533	2179.3	12699.7	447508	460208	1.59367
Field CA3, stratum radiatum	876.252	1920.13	113.071	856.969	3766.42	21579.3	25345.7	1.57428
Dentate gyrus	2377.24	6506.68	279.921	1847.92	11011.8	209523	220535	6.19717
Dentate gyrus, molecular layer	1287.34	3224.37	138.012	1033.75	5683.48	52694	58377.5	4.02922
Dentate gyrus, polymorph layer	3808.13	12485.6	632.411	3057.32	19983.4	207667	227650	0.737484
Dentate gyrus, granule cell layer	4709.49	12669.5	497.911	3517.67	21394.6	652222	673617	1.43047
Fasciola cinerea	3562.25	7920.3	511.411	2137.76	14131.7	135295	149427	0.0707031
Induseum griseum	3335.49	8511.38	327.675	672.616	12847.2	92051.8	104899	0.0374688
Retrohippocampal region	3745.34	8527.62	2351.09	2771.21	17395.3	66863.3	84258.6	20.2378
Entorhinal area	4001.31	7723.31	3615.56	1486.08	16826.3	63567.4	80393.6	11.8814
Entorhinal area, lateral part	3921.71	6511.67	1878.04	599.353	12910.8	61835.9	74746.7	8.57578
Entorhinal area, lateral part, layer 1	1768.99	12682.6	8408.92	2984.13	25844.7	0	25844.7	1.72242
Entorhinal area, lateral part, layer 2	4775.18	1961.31	0	0	6736.49	159051	165788	0.063875
Entorhinal area, lateral part, layer 2/3	5349.69	3321.73	1245.31	0	9916.73	145923	155839	0.169781
Entorhinal area, lateral part, layer 2a	3684.15	3042.78	44.801	0	6771.73	98229.2	105001	0.922125
Entorhinal area, lateral part, layer 2b	4921.3	3869.72	35.1974	0	8826.22	106714	115540	0.977422
Entorhinal area, lateral part, layer 3	4625.41	4915.08	363.961	0	9904.45	65688.8	75593.2	1.34448
Entorhinal area, lateral part, layer 4	4106.3	6221.54	141.165	0	10469	37968.5	48437.5	0.559406
Entorhinal area, lateral part, layer 4/5	3957.87	4625.97	89.6827	0	8673.52	62732.2	71405.7	0.209078
Entorhinal area, lateral part, layer 5	4266.85	5902.35	238.575	0	10407.8	49037.5	59445.3	1.29848
Entorhinal area, lateral part, layer 6a	4794.23	5756.39	297.145	0	10847.8	86287.3	97135	1.16255
Entorhinal area, lateral part, layer 6b	4835.21	8951.76	632.868	0	14419.8	94502.7	108923	0.146156
Entorhinal area, medial part, dorsal zone	4229.18	10455.6	7696.81	2858.17	25239.7	64189.4	89429.1	3.08655
Entorhinal area, medial part, dorsal zone, layer 1	1989.01	7744.84	17734.4	10361.9	37830.1	0	37830.1	0.847859
Entorhinal area, medial part, dorsal zone, layer 2	5392.47	11485.7	3824.5	33.2149	20735.9	104865	125601	0.867719
Entorhinal area, medial part, dorsal zone, layer 2a	5355.09	9249.95	0	0	14605	111154	125760	0.0165156
Entorhinal area, medial part, dorsal zone, layer 2b	6855.17	13289.8	531.001	0	20675.9	104089	124765	0.0135
Entorhinal area, medial part, dorsal zone, layer 3	5011.07	8258.87	3928.22	9.97467	17208.1	97522.5	114731	0.69375
Entorhinal area, medial part, dorsal zone, layer 4	4170.77	11856.3	1288.97	0	17316.1	33629.2	50945.3	0.0965156
Entorhinal area, medial part, dorsal zone, layer 5	4904.5	16637.8	3125.41	0	24667.7	49516.4	74184.2	0.202609
Entorhinal area, medial part, dorsal zone, layer 6	4695.39	14829.1	5492.23	1.99566	25018.7	65946.1	90964.8	0.348078
Entorhinal area, medial part, ventral zone	3907.08	16660.5	14133	16868.9	51569.5	122594	174164	0.219031
Entorhinal area, medial part, ventral zone, layer 1	2820.43	29445.4	29098.4	34934	96298.3	0	96298.3	0.105766
Entorhinal area, medial part, ventral zone, layer 2	4834.72	4955.02	214.462	0	10004.2	244910	254915	0.0837344
Entorhinal area, medial part, ventral zone, layer 3	5086.56	3934.91	0	0	9021.47	218697	227719	0.0277031
Entorhinal area, medial part, ventral zone, layer 5/6	6411.7	5986.48	0	0	12398.2	156441	168840	0.00182813
Parasubiculum	4067.35	15305.7	928.436	7968.97	28270.5	65289.2	93559.7	1.04781
Parasubiculum, layer 1	1931.39	6015.57	307.455	2020.71	10275.1	22201.3	32476.4	0.189297
Parasubiculum, layer 2	5026.79	18980.8	1031.78	8855.03	33894.4	92907.3	126802	0.564187
Parasubiculum, layer 3	3601.96	14236.1	1129.72	10096.1	29063.9	40060.9	69124.8	0.294328
Postsubiculum	3892.56	6604.42	303.246	1693.24	12493.5	96196.6	108690	0.806281
Postsubiculum, layer 1	1889.69	3529.49	228.195	1313.9	6961.28	49333	56294.2	0.216766
Postsubiculum, layer 2	4667.96	4634.72	196.771	1513.32	11012.8	151381	162393	0.314422
Postsubiculum, layer 3	4584.52	11278.7	484.082	2197.79	18545.1	70050.4	88595.5	0.275094
Presubiculum	3812.22	8991.07	421.157	3010.19	16234.6	90797.8	107032	1.24281
Presubiculum, layer 1	2005.99	3401.64	111.873	639.448	6158.95	56292.8	62451.7	0.317984
Presubiculum, layer 2	4742.09	10473.6	433.906	3220.47	18870	137935	156805	0.571375
Presubiculum, layer 3	3934	11623.1	678.795	4803.1	21039	45640.8	66679.8	0.353453
Subiculum	3064.57	9179.51	548.047	4747.62	17539.8	64470.2	82009.9	5.25958
Subiculum, dorsal part	2913.7	9261.08	540.394	2589.77	15305	52954	68258.9	1.42594
Subiculum, dorsal part, molecular layer	880.979	2783.51	159.64	1252.73	5076.86	12303.5	17380.4	0.231266
Subiculum, dorsal part, pyramidal layer	3959.4	12631.2	750.139	3513.42	20854.2	74516.7	95370.9	0.920766
Subiculum, dorsal part, stratum radiatum	1114.74	3401.21	156.793	613.71	5286.45	14790.8	20077.3	0.273906
Subiculum, ventral part	3120.69	9149.17	550.894	5550.23	18371	68753.7	87124.7	3.83364
Subiculum, ventral part, molecular layer	856.369	2718.77	172.911	2043.55	5791.6	5396.03	11187.6	0.788609
Subiculum, ventral part, pyramidal layer	4170.71	12385.5	752.021	7563.08	24871.3	94184.9	119056	2.5572
Subiculum, ventral part, stratum radiatum	1276.91	2579.57	107.618	667.686	4631.79	37864.8	42496.6	0.487828
Cortical subplate	3556.26	8781.04	523.884	3420.98	16282.2	53647.8	69930	7.23841
Claustrum	3585.47	7715.37	224.166	1219.91	12744.9	49642.3	62387.2	0.980031
Endopiriform nucleus	2515.27	6957.72	442.058	2164.83	12079.9	26230.9	38310.8	2.69139
Endopiriform nucleus, dorsal part	2627.39	7578.29	483.949	2287.24	12976.9	28273.2	41250.1	2.15436
Endopiriform nucleus, ventral part	2065.51	4468.22	274.007	1673.77	8481.5	18037.9	26519.4	0.537031
Lateral amygdalar nucleus	4206.86	8912.74	448.598	2738.46	16306.7	82532.5	98839.2	0.612328
Basolateral amygdalar nucleus	3942.24	10091.3	614.893	5271.45	19919.8	58000.7	77920.6	1.50619
Basolateral amygdalar nucleus, anterior part	4044.09	12197.7	905.758	8900.56	26048.1	57674	83722.1	0.799813
Basolateral amygdalar nucleus, posterior part	4022.97	7201.65	162.833	608.894	11996.3	74543.5	86539.8	0.456844
Basolateral amygdalar nucleus, ventral part	3467.97	8629.85	510.232	2175.45	14783.5	28761.5	43545	0.249531
Basomedial amygdalar nucleus	4778.05	10705.2	690.125	4881.4	21054.7	62387.3	83442	1.13512
Basomedial amygdalar nucleus, anterior part	4805.91	10830.4	854.769	8517.51	25008.6	41949.8	66958.4	0.311516
Basomedial amygdalar nucleus, posterior part	4767.51	10657.8	627.851	3506.11	19559.3	70117.4	89676.7	0.823609
Posterior amygdalar nucleus	4853.33	14249.4	1271.56	8242.97	28617.3	192638	221255	0.313344
Cerebral nuclei	2788.04	11323	962.909	21967.7	37041.7	1247.02	38288.7	51.4752
Striatum	2953.14	11979.6	1036.61	25188.7	41158	0	41158	41.8349
Striatum dorsal region	2515.53	10542	914.9	18749.3	32721.7	0	32721.7	24.5552
Caudoputamen	2515.53	10542	914.9	18749.3	32721.7	0	32721.7	24.5552
Striatum ventral region	3578.86	13415.7	995.2	28948.2	46937.9	0	46937.9	9.54678
Nucleus accumbens	3382.75	13084.8	1182.37	26640.8	44290.7	0	44290.7	5.07227
Fundus of striatum	1683.13	6541.21	586.29	9285.39	18096	0	18096	0.384078
Olfactory tubercle	4000.04	14471.5	801.499	33655.8	52928.7	0	52928.7	4.09044
Islands of Calleja	7042.09	32765.5	2034.42	151210	193052	0	193052	0.269703
Major island of Calleja	4790.34	24824.6	2611.97	312629	344856	0	344856	0.0459688
Olfactory tubercle, molecular layer	1839.58	6779.73	469.872	14209.7	23298.9	0	23298.9	1.447
Olfactory tubercle, pyramidal layer	6328.92	23011.6	1162.65	37868.9	68372	0	68372	1.27188
Olfactory tubercle, polymorph layer	3344.05	9601.73	427.195	13058	26431	0	26431	1.05589
Lateral septal complex	2863.33	12007.7	1097.65	24982.9	40951.6	0	40951.6	3.74572
Lateral septal nucleus	3017.44	12630.6	1158.25	26631.4	43437.7	0	43437.7	3.33831
Lateral septal nucleus, caudal (caudodorsal) part	2810.31	11158.5	1058.03	20846.8	35873.7	0	35873.7	0.76925
Lateral septal nucleus, rostral (rostroventral) part	3036.18	12689.1	1157.07	27096.1	43978.5	0	43978.5	2.44891
Lateral septal nucleus, ventral part	3961.57	20862.9	1824.09	54194	80842.5	0	80842.5	0.120156
Septofimbrial nucleus	936.633	4215.42	322.042	5094.96	10569	0	10569	0.307906
Septohippocampal nucleus	3655.03	15219.8	1464.63	31219.3	51558.8	0	51558.8	0.0995
Striatum-like amygdalar nuclei	4234.38	17368.7	1827.94	56037.5	79468.4	0	79468.4	3.98714
Anterior amygdalar area	3027.48	9956.35	893.501	16146.6	30023.9	0	30023.9	0.610531
Bed nucleus of the accessory olfactory tract	4085.12	17142.6	1475.13	74790.2	97493	0	97493	0.0634531
Central amygdalar nucleus	3901.97	15442.8	1880.57	50680.8	71906.2	0	71906.2	1.28669
Central amygdalar nucleus, capsular part	3518.2	13599.7	1545.15	33910.6	52573.6	0	52573.6	0.491687
Central amygdalar nucleus, lateral part	4779.95	20083.1	2548.28	87199.8	114611	0	114611	0.204406
Central amygdalar nucleus, medial part	3917.6	15371.3	1928.72	52003.3	73220.9	0	73220.9	0.590594
Intercalated amygdalar nucleus	4710.94	19926.6	2417.9	90183.9	117239	0	117239	0.202656
Medial amygdalar nucleus	5076.41	22235.3	2170.64	74620	104102	0	104102	1.56055
Medial amygdalar nucleus, anterodorsal part	4828.01	18309.9	2142.93	63646.8	88927.6	0	88927.6	0.706812
Medial amygdalar nucleus, anteroventral part	5440.96	27838.6	1803.87	72564.1	107647	0	107647	0.409906
Medial amygdalar nucleus, posterodorsal part	4736	19672	2495.12	87441.3	114344	0	114344	0.373812
Medial amygdalar nucleus, posterodorsal part, sublayer a	5002.4	19838.4	2745.08	105753	133339	0	133339	0.152469
Medial amygdalar nucleus, posterodorsal part, sublayer b	4828.93	20639.4	2406.11	79914.7	107789	0	107789	0.0997031
Medial amygdalar nucleus, posterodorsal part, sublayer c	4325.91	18670.6	2254.76	70658.3	95909.5	0	95909.5	0.121641
Medial amygdalar nucleus, posteroventral part	7267.1	42744.2	2865.27	128980	181856	0	181856	0.0700156
Pallidum	2071.56	8473.81	643.096	7990.22	19178.7	6658.53	25837.2	9.64033
Pallidum, dorsal region	1604.73	7195.96	596.437	6814.58	16211.7	3676.51	19888.2	2.1007
Globus pallidus, external segment	1601.85	7270.14	608.659	6922.41	16403.1	3527.44	19930.5	1.7722
Globus pallidus, internal segment	1620.29	6795.77	530.503	6232.83	15179.4	4480.69	19660.1	0.3285
Pallidum, ventral region	1581.75	5987.95	399.581	4603.57	12572.8	2814.12	15387	3.81186
Substantia innominata	1394.42	4946.61	345.927	3741.59	10428.6	2061.35	12489.9	3.43708
Magnocellular nucleus	3299.69	15537.9	891.635	12508.7	32237.9	9717.68	41955.6	0.374781
Pallidum, medial region	2697.24	10731.4	736.21	8693.9	22858.8	11206	34064.8	2.06748
Medial septal complex	2642.74	10607.6	735.581	8806.65	22792.5	6712.63	29505.2	1.87919
Medial septal nucleus	2512.23	11386.5	844.731	10019.1	24762.6	7776.39	32539	0.732797
Diagonal band nucleus	2726.17	10109.6	665.81	8031.62	21533.2	6032.65	27565.9	1.14639
Triangular nucleus of septum	3241.16	11967.8	742.491	7568.68	23520.1	56049.3	79569.4	0.188297
Pallidum, caudal region	3007.63	12986.6	1145.27	16376.9	33516.5	13595.2	47111.7	1.66028
Bed nuclei of the stria terminalis	2997.66	12912.1	1140.23	16342.1	33392.1	12913.4	46305.5	1.64609
Bed nuclei of the stria terminalis, anterior division	2674.7	11224.4	977.334	13112.9	27989.3	5509.55	33498.9	1.00609
Bed nuclei of the stria terminalis, anterior division, anterolateral area	2173.15	8643.35	735.953	9689.37	21241.8	3876.8	25118.6	0.296734
Bed nuclei of the stria terminalis, anterior division, anteromedial area	2754.25	11099.1	914.461	10286.9	25054.7	7321.08	32375.7	0.344797
Bed nuclei of the stria terminalis, anterior division, dorsomedial nucleus	1619.86	6736.95	599.263	8093.15	17049.2	1229.67	18278.9	0.0449844
Bed nuclei of the stria terminalis, anterior division, fusiform nucleus	2735.68	12316.9	934.237	10965.2	26952	1572.52	28524.5	0.0278438
Bed nuclei of the stria terminalis, anterior division, juxtacapsular nucleus	3029.23	11646.5	972.871	13680.8	29329.3	2201.18	31530.5	0.015125
Bed nuclei of the stria terminalis, anterior division, magnocellular nucleus	3699.85	18585.9	1722.83	30523.8	54532.4	9170.53	63702.9	0.0683594
Bed nuclei of the stria terminalis, anterior division, oval nucleus	3335.82	13713.8	1305.38	18809.8	37164.8	7413.98	44578.8	0.0794688
Bed nuclei of the stria terminalis, anterior division, rhomboid nucleus	2707.89	11614.3	1098.43	14480.2	29900.8	3649.57	33550.4	0.0555625
Bed nuclei of the stria terminalis, anterior division, ventral nucleus	3184.5	14658.4	1357.28	20603	39803.2	4332.47	44135.6	0.0732187
Bed nuclei of the stria terminalis, posterior division	3505.35	15565.2	1396.3	21418.5	41885.4	24552.5	66437.9	0.64
Bed nuclei of the stria terminalis, posterior division, dorsal nucleus	4238.46	20677.5	1928.81	29105.1	55949.9	30588	86537.8	0.00471875
Bed nuclei of the stria terminalis, posterior division, principal nucleus	3685.44	16825.5	1561.18	26386.9	48459.1	33008.1	81467.2	0.3345
Bed nuclei of the stria terminalis, posterior division, interfascicular nucleus	3401.8	15054	1313.84	17541.5	37311.1	11510.6	48821.7	0.22725
Bed nuclei of the stria terminalis, posterior division, transverse nucleus	2586.26	9972.22	757.221	10232.2	23547.9	11699.8	35247.7	0.0425625
Bed nuclei of the stria terminalis, posterior division, strial extension	3471.5	12610.5	1017.59	10407.1	27506.7	45669.3	73176	0.0309687
Bed nucleus of the anterior commissure	4164.96	21635.1	1730.58	20414.1	47944.8	92701	140646	0.0141875
Brain stem	1798.89	4179.82	541.379	4534.77	11054.9	32394	43448.9	113.367
Interbrain	2372.36	7005.08	535.944	7042.38	16955.8	54912.6	71868.4	35.8417
Thalamus	1528.74	3184.96	251.05	4645.26	9610.01	58699.8	68309.8	19.9528
Thalamus, sensory-motor cortex related	1642.94	2997.09	188.771	1931.77	6760.58	49263.2	56023.8	6.40038
Ventral group of the dorsal thalamus	1393.03	2270.05	132.441	1375.56	5171.08	46597.8	51768.9	4.3672
Ventral anterior-lateral complex of the thalamus	1240.32	2015.08	128.918	1725.39	5109.71	44988.4	50098.1	1.21675
Ventral medial nucleus of the thalamus	1705.02	3309.09	196.193	2107.75	7318.06	44258.5	51576.6	0.682312
Ventral posterior complex of the thalamus	1382.07	2108.5	116.553	1000.69	4607.81	48038	52645.8	2.46814
Ventral posterolateral nucleus of the thalamus	1770.81	4691.57	285.288	2489.85	9237.53	29906.7	39144.2	0.931922
Ventral posterolateral nucleus of the thalamus, parvicellular part	1516.84	2879.18	113.576	562.969	5072.56	22294.3	27366.8	0.0736094
Ventral posteromedial nucleus of the thalamus	1109.57	412.179	10.0745	82.4488	1614.27	61310	62924.3	1.30219
Ventral posteromedial nucleus of the thalamus, parvicellular part	1273.94	518.786	2.02539	4.30598	1799.06	57446.1	59245.1	0.160422
Subparafascicular nucleus	3037.66	9413.99	663.839	5448.65	18564.1	52475.4	71039.6	0.361844
Subparafascicular nucleus, magnocellular part	4442.14	12160.8	573.58	2474.54	19651.1	119077	138728	0.0745
Subparafascicular nucleus, parvicellular part	2673.52	8701.82	687.24	6219.75	18282.3	35207.7	53490	0.287344
Subparafascicular area	2015.8	1832.42	47.3044	141.265	4036.79	70325.8	74362.6	0.0699687
Peripeduncular nucleus	3406.97	15470.1	1592.09	25981.7	46450.8	29997.4	76448.3	0.110797
Geniculate group, dorsal thalamus	1887.95	2697.06	140.814	1004.03	5729.85	56735.9	62465.8	1.49056
Medial geniculate complex	1497.72	2861.86	167.447	1195.9	5722.93	64611.6	70334.5	0.858766
Medial geniculate complex, dorsal part	525.922	206.488	1.70415	2.6935	736.808	70715.7	71452.5	0.208813
Medial geniculate complex, ventral part	1924.15	4190.18	260.132	1966.19	8340.65	67951.6	76292.3	0.462453
Medial geniculate complex, medial part	1528.21	2542.88	123.43	624.895	4819.41	49575.6	54395	0.1875
Dorsal part of the lateral geniculate complex	2418.37	2473.05	104.613	743.215	5739.25	46031	51770.3	0.631797
Thalamus, polymodal association cortex related	1470.45	3271.64	285.922	6420.43	11448.4	65592.2	77040.6	11.7475
Lateral group of the dorsal thalamus	888.666	654.309	22.0017	79.3629	1644.34	40024.6	41669	2.2422
Lateral posterior nucleus of the thalamus	1144.49	787.759	26.8186	69.3036	2028.37	38034.1	40062.4	0.873453
Posterior complex of the thalamus	562.836	239.048	5.13014	19.7538	826.768	37301.3	38128	1.11795
Posterior limiting nucleus of the thalamus	1898.42	3273.13	132.898	629.374	5933.82	34688.1	40621.9	0.151469
Suprageniculate nucleus	766.497	161.091	0.426447	0	928.015	96318.6	97246.6	0.0993281
Anterior group of the dorsal thalamus	1138.64	1591.23	81.3267	756.7	3567.89	66440.6	70008.5	2.12711
Anteroventral nucleus of thalamus	1493.32	3154.56	177.52	1819.35	6644.75	71596.9	78241.7	0.388953
Anteromedial nucleus	896.106	1319.99	69.8885	918.021	3204.01	61815	65019	0.474438
Anteromedial nucleus, dorsal part	616.947	288.935	1.68638	7.06658	914.635	63127.6	64042.3	0.372781
Anteromedial nucleus, ventral part	1919.8	5100.95	319.991	4258.56	11599.3	57001.3	68600.6	0.101656
Anterodorsal nucleus	1924.97	2052.75	81.3646	436.369	4495.44	152408	156904	0.170875
Interanteromedial nucleus of the thalamus	541.056	50.1618	0	0	591.217	65140.4	65731.6	0.0495469
Interanterodorsal nucleus of the thalamus	416.482	34.2105	0	0	450.693	78283.4	78734.1	0.0804531
Lateral dorsal nucleus of thalamus	1066.41	1220.85	59.0782	406.955	2753.29	50457.6	53210.9	0.962844
Medial group of the dorsal thalamus	1053.41	167.328	0.194521	0.187331	1221.12	64387.1	65608.3	1.65425
Intermediodorsal nucleus of the thalamus	1049.56	165.933	0	0	1215.5	86641.3	87856.8	0.22775
Mediodorsal nucleus of thalamus	984.232	82.3771	0.133589	0.10153	1066.84	61641.2	62708	1.19067
Mediodorsal nucleus of the thalamus, central part	1216.51	52.9421	0	0	1269.45	59275.9	60545.4	0.209078
Mediodorsal nucleus of the thalamus, lateral part	790.921	82.7513	0.351819	0.267389	874.291	70091.6	70965.9	0.452109
Mediodorsal nucleus of the thalamus, medial part	1057.57	93.6805	0	0	1151.25	55359.6	56510.8	0.529484
Submedial nucleus of the thalamus	1377.03	519.154	0	0	1896.19	56295.7	58191.9	0.213609
Perireunensis nucleus	1688.99	1351.59	7.32382	8.50646	3056.41	61217.9	64274.3	0.0222187
Midline group of the dorsal thalamus	1456.93	2010.64	106.977	1236.96	4811.51	91064.7	95876.3	1.51545
Paraventricular nucleus of the thalamus	1147.27	1028.63	32.5373	156.786	2365.23	118228	120593	0.63125
Parataenial nucleus	688.987	440.458	5.60432	27.3543	1162.4	46579.6	47742	0.142813
Nucleus of reuniens	1868.52	3149.22	189.885	2389.67	7597.29	76505.9	84103.2	0.741391
Intralaminar nuclei of the dorsal thalamus	1327.46	748.737	19.3705	95.8936	2191.46	90813.6	93005	1.60322
Rhomboid nucleus	1398.4	431.246	0.258048	0	1829.9	114256	116086	0.223797
Central medial nucleus of the thalamus	1589.67	987.884	25.2229	103.893	2706.67	97162.7	99869.3	0.394625
Paracentral nucleus	936.399	149.875	0	0	1086.27	66398.2	67484.5	0.201391
Central lateral nucleus of the thalamus	1055.07	275.642	9.86661	45.8107	1386.39	59343.8	60730.2	0.283266
Parafascicular nucleus	1400.56	1211.2	36.4875	199.47	2847.72	102969	105817	0.500141
Reticular nucleus of the thalamus	2609.57	12842.7	1348.45	39360.3	56161.1	0	56161.1	1.52648
Geniculate group, ventral thalamus	3309.91	15440	1539.22	20951.4	41240.5	26164.7	67405.2	0.543672
Intergeniculate leaflet of the lateral geniculate complex	3200.54	13890	1249.1	14027	32366.7	26901.3	59268	0.0965938
Ventral part of the lateral geniculate complex	3285.54	15573.4	1558.35	20787.2	41204.5	24391.9	65596.4	0.425297
Subgeniculate nucleus	4270.98	19708.9	2452.3	54865.9	81298	57512.9	138811	0.0217812
Epithalamus	1864.75	1979.23	89.3832	250.741	4184.11	252549	256733	0.535094
Medial habenula	2216.14	1387.12	55.7503	150.915	3809.92	470114	473924	0.217844
Lateral habenula	1623.47	2385.81	112.478	319.288	4441.05	103156	107597	0.31725
Hypothalamus	3431.75	11802.3	893.704	10052.6	26180.3	50156.8	76337.1	15.8889
Periventricular zone	4742.59	14044.6	985.784	10581.1	30354	132000	162354	0.781719
Supraoptic nucleus	2323.01	4267.56	10.4242	27.7499	6628.74	110965	117593	0.0359063
Accessory supraoptic group	5413.49	18092.8	2061.47	27276.1	52843.8	60358.5	113202	0.0013125
Nucleus circularis	5413.49	18092.8	2061.47	27276.1	52843.8	60358.5	113202	0.0013125
Paraventricular hypothalamic nucleus	3081.39	11121.6	890.022	8891.91	23984.9	98262	122247	0.271391
Paraventricular hypothalamic nucleus, magnocellular division	4582.23	21557.8	1747.32	14993	42880.3	228838	271718	0.0416562
Paraventricular hypothalamic nucleus, magnocellular division, medial magnocellular part	4444.98	27117.4	2740.32	29660.5	63963.2	258864	322827	0.0090625
Paraventricular hypothalamic nucleus, magnocellular division, posterior magnocellular part	4620.39	20012	1471.22	10914.8	37018.4	220489	257508	0.0325937
Paraventricular hypothalamic nucleus, magnocellular division, posterior magnocellular part, lateral zone	4618.04	19636.6	1431.55	10679.7	36365.9	215778	252143	0.0271562
Paraventricular hypothalamic nucleus, magnocellular division, posterior magnocellular part, medial zone	4632.1	21886.7	1669.37	12088.7	40276.9	244022	284299	0.0054375
Paraventricular hypothalamic nucleus, parvicellular division	2809.25	9229.28	734.573	7785.64	20558.7	74585.5	95144.2	0.229734
Paraventricular hypothalamic nucleus, parvicellular division, anterior parvicellular part	2183.13	8361.97	774.932	9167.44	20487.5	9374.32	29861.8	0.096625
Paraventricular hypothalamic nucleus, parvicellular division, medial parvicellular part, dorsal zone	3563.29	10576.7	705.55	6275.9	21121.5	157662	178784	0.0797344
Paraventricular hypothalamic nucleus, parvicellular division, periventricular part	2816.31	8786.49	704.868	7539.5	19847.2	68532.9	88380.1	0.053375
Periventricular hypothalamic nucleus, anterior part	6482.58	23489.1	2404.87	40686.8	73063.4	90791.3	163855	0.0275313
Periventricular hypothalamic nucleus, intermediate part	4128.69	10674.9	773.475	6676.49	22253.6	118898	141151	0.173125
Arcuate hypothalamic nucleus	6927.21	19411.9	1196.04	13012.9	40548.1	181212	221761	0.272453
Periventricular region	4046.5	16516.7	1290.48	14825.4	36679.1	54822.6	91501.7	2.35181
Anterodorsal preoptic nucleus	3342.48	14312.4	1353.41	21330	40338.2	6627.64	46965.9	0.0397031
Anteroventral preoptic nucleus	3157.89	14019.1	614.998	3948.13	21740.1	9204.42	30944.6	0.07075
Anteroventral periventricular nucleus	5136.49	23456.4	1873.65	26605.2	57071.7	32854.8	89926.5	0.0727813
Dorsomedial nucleus of the hypothalamus	5001.11	22333.8	1966.42	14572.6	43874	114850	158724	0.508141
Dorsomedial nucleus of the hypothalamus, anterior part	4695.55	19327.9	1657.17	12637.7	38318.4	90666.9	128985	0.285813
Dorsomedial nucleus of the hypothalamus, posterior part	5280.55	26555.2	2524.94	15577.7	49938.4	173255	223194	0.0976094
Dorsomedial nucleus of the hypothalamus, ventral part	5482.63	25918.5	2238.01	18220.2	51859.3	124560	176420	0.124719
Median preoptic nucleus	3885.14	13819.3	994.567	6963.59	25662.6	55909.9	81572.5	0.185
Medial preoptic area	2505.48	9787.89	779.607	9716.67	22789.7	5998.56	28788.2	0.905703
Vascular organ of the lamina terminalis	4984.13	12623.2	332.984	1530.99	19471.3	158948	178420	0.0174063
Posterodorsal preoptic nucleus	4673.04	26193.9	2718.79	68298.8	101885	33422.5	135307	0.003875
Parastrial nucleus	3651.06	17558.7	1450.54	18894.3	41554.6	1914.93	43469.5	0.0289531
Periventricular hypothalamic nucleus, posterior part	9159.93	29274.5	2153.62	26992.7	67580.8	199433	267014	0.129281
Periventricular hypothalamic nucleus, preoptic part	3770.04	14349	1536.05	16226.2	35881.2	39944.3	75825.5	0.108156
Subparaventricular zone	5618.76	19594.1	1937.11	31903.6	59053.6	36639	95692.6	0.139578
Suprachiasmatic nucleus	5600.23	36786.3	1247.82	37731.6	81366	76993.9	158360	0.097
Subfornical organ	4040.04	16393.5	1082.52	7159.12	28675.2	365131	393806	0.0156406
Ventrolateral preoptic nucleus	2151.69	2711.89	27.1836	81.9933	4972.76	4775.76	9748.52	0.0298437
Hypothalamic medial zone	3796.35	10909.1	884.927	12071.3	27661.8	79740.2	107402	3.23728
Anterior hypothalamic nucleus	4899.66	17761.8	1760.9	29000.9	53423.2	22211.7	75635	0.815234
Anterior hypothalamic nucleus, anterior part	4722.64	12376.5	1066.36	7688.01	25853.5	15984.3	41837.7	0.240813
Anterior hypothalamic nucleus, central part	4964.31	18838	1964.25	34158.1	59924.6	16399.4	76324	0.450328
Anterior hypothalamic nucleus, posterior part	5008.54	24306.7	2370.78	51645.3	83331.3	55389.1	138720	0.124094
Mammillary body	1536.82	2266.74	180.852	1972.58	5956.99	106758	112715	0.746984
Lateral mammillary nucleus	3588.14	7001.71	590.699	7644.04	18824.6	113211	132035	0.0528594
Medial mammillary nucleus	1061.37	918.9	49.2264	291.364	2320.86	118278	120599	0.423422
Medial mammillary nucleus, median part	711.409	171.802	0	0	883.211	192162	193045	0.0200625
Supramammillary nucleus	1038.83	945.08	44.091	166.003	2194	77409.9	79603.9	0.224047
Supramammillary nucleus, lateral part	797.416	831.967	36.9417	175.009	1841.33	68422	70263.3	0.157797
Supramammillary nucleus, medial part	1613.83	1214.5	61.1194	144.553	3034	98817.5	101851	0.06625
Tuberomammillary nucleus	5919.03	15481	1567.8	19480.1	42447.9	135833	178281	0.0466563
Tuberomammillary nucleus, dorsal part	5142.34	20088.4	1940.44	15149.2	42320.3	129484	171805	0.0133906
Tuberomammillary nucleus, ventral part	6231.67	13626.4	1417.79	21223.5	42499.3	138388	180888	0.0332656
Medial preoptic nucleus	4538.56	18211.8	1711.44	28415.9	52877.7	10597.5	63475.2	0.230766
Medial preoptic nucleus, central part	6046.45	24779.7	2650.96	62391.1	95868.3	24674	120542	0.00695313
Medial preoptic nucleus, lateral part	4364.38	17062.8	1544.29	25166.2	48137.7	7974.75	56112.4	0.0950312
Medial preoptic nucleus, medial part	4679.2	18790.8	1781.55	29043.9	54295.5	11949.5	66245	0.115016
Dorsal premammillary nucleus	4088.9	10175.5	822.118	8450.97	23537.5	118413	141950	0.08175
Ventral premammillary nucleus	9775.53	26704.7	2062.04	25898.1	64440.4	153779	218220	0.0880313
Paraventricular hypothalamic nucleus, descending division	4217.89	14868.1	1083.03	10780.9	30949.9	91777.5	122727	0.0532188
Paraventricular hypothalamic nucleus, descending division, dorsal parvicellular part	2783.43	5987.27	270.473	1828.65	10869.8	85461.3	96331.1	0.0145
Paraventricular hypothalamic nucleus, descending division, forniceal part	5013.53	23263.3	1541.55	13290.9	43109.3	79157.6	122267	0.00575
Paraventricular hypothalamic nucleus, descending division, lateral parvicellular part	4672.61	18792.3	1547.12	16740.3	41752.3	72904.2	114657	0.0270312
Paraventricular hypothalamic nucleus, descending division, medial parvicellular part, ventral zone	4880.28	10560.6	510.487	3081.51	19032.9	205347	224380	0.0059375
Ventromedial hypothalamic nucleus	4659.8	10756.3	602.221	4446.23	20464.6	142481	162946	0.488547
Ventromedial hypothalamic nucleus, anterior part	4836.06	17911.3	1543.01	12988.9	37279.3	88599.2	125879	0.016875
Ventromedial hypothalamic nucleus, central part	4342.55	8461.44	342.671	1414.35	14561	133694	148255	0.141047
Ventromedial hypothalamic nucleus, dorsomedial part	4869.87	18917.4	1492.83	12169.1	37449.2	159592	197041	0.125188
Ventromedial hypothalamic nucleus, ventrolateral part	4735.13	6771.06	160.433	1120.02	12786.6	142514	155300	0.205437
Posterior hypothalamic nucleus	3281.24	7794.16	407.498	2303.97	13786.9	82061.7	95848.6	0.73275
Hypothalamic lateral zone	2960.96	10768.1	794.367	7924.29	22447.7	28312.5	50760.2	7.93602
Lateral hypothalamic area	3056.41	10508.4	750.148	6380.15	20695.1	28547.2	49242.3	3.67302
Lateral preoptic area	1915.55	7405.6	511.085	4948.12	14780.4	3473.84	18254.2	1.11912
Preparasubthalamic nucleus	3634.95	13814.8	836.413	3152.7	21438.8	54971.1	76410	0.0123125
Parasubthalamic nucleus	2690.87	2410.04	12.44	11.2626	5124.61	102866	107991	0.0643281
Retrochiasmatic area	1350.26	5592.6	155.598	1058.25	8156.7	12669.3	20826	0.232687
Subthalamic nucleus	3428.55	8554.45	496.113	5073.99	17553.1	81925.4	99478.5	0.204797
Tuberal nucleus	4836.31	11984	413.62	3944.18	21178.1	45893.4	67071.6	0.472109
Zona incerta	3063.89	13688.4	1220.15	14241.6	32214.1	31172.7	63386.8	2.15764
Fields of Forel	2433.96	10789.1	931.293	8824.19	22978.5	18939	41917.5	0.0586563
Midbrain	2101.34	5645.07	482.789	2799.63	11028.8	25710.8	36739.6	35.3418
Midbrain, sensory related	2023.45	3845.62	736.803	2952.61	9558.5	27263.8	36822.3	8.82436
Superior colliculus, sensory related	2757.65	10809.8	715.523	3718.52	18001.5	35174.7	53176.2	2.59472
Superior colliculus, optic layer	2432.54	8459.43	393.229	1643.27	12928.5	24603.2	37531.7	0.525344
Superior colliculus, superficial gray layer	2824.26	11973.7	838.85	4239.32	19876.1	27069.7	46945.8	1.2527
Superior colliculus, zonal layer	2864.62	10536.4	733.673	4254.6	18389.3	54407.5	72796.8	0.816672
Inferior colliculus	1672.24	613.444	760.438	2632.98	5679.11	23123	28802.1	5.87172
Inferior colliculus, central nucleus	2108.75	0	1086.83	2393.02	5588.6	33377.8	38966.4	1.70639
Inferior colliculus, dorsal nucleus	2066.86	0	949.406	3630.38	6646.64	38114.8	44761.4	1.18009
Inferior colliculus, external nucleus	1266.73	1206.6	499.171	2375.87	5348.36	11334.8	16683.2	2.98523
Nucleus of the brachium of the inferior colliculus	2643.37	8214.19	532.119	3579.68	14969.4	22405.2	37374.5	0.122266
Nucleus sagulum	1986.33	6883.05	314.181	1655.22	10838.8	9536.52	20375.3	0.0884375
Parabigeminal nucleus	3173.08	7149.93	346.165	1531.09	12200.3	67279.6	79479.9	0.0636406
Midbrain trigeminal nucleus	2161.21	2593.66	781.006	3168.15	8704.02	67973.1	76677.1	0.0835781
Midbrain, motor related	2160.29	6249.02	385.282	2430.34	11224.9	25015.7	36240.6	22.8855
Substantia nigra, reticular part	1356.98	6087.19	441.922	4800.27	12686.4	5745.36	18431.7	1.33641
Ventral tegmental area	2324.74	5994.06	305.811	1739.88	10364.5	28205.8	38570.3	0.836812
Midbrain reticular nucleus, retrorubral area	1562.1	5538.14	351.827	2795.9	10248	4530.58	14778.5	0.445484
Midbrain reticular nucleus	1496.5	5211.74	328.444	2012.13	9048.82	10382.7	19431.5	5.67733
Superior colliculus, motor related	2338.9	6800.46	250.362	995.812	10385.5	25329.2	35714.7	6.85017
Superior colliculus, motor related, deep gray layer	1938.45	5408.65	202.747	837.515	8387.36	17485.2	25872.5	2.33298
Superior colliculus, motor related, deep white layer	1893.39	4486.7	198.449	554.628	7133.17	20639.4	27772.6	0.109
Superior colliculus, motor related, intermediate white layer	1847.49	5185.25	172.178	696.695	7901.61	14839.1	22740.7	0.929469
Superior colliculus, motor related, intermediate gray layer	2752.72	8237.93	304.811	1195.72	12491.2	33539.5	46030.7	3.47872
Superior colliculus, motor related, intermediate gray layer, sublayer a	3671.89	12856.9	494.644	1516.04	18539.5	60126.3	78665.8	0.540969
Superior colliculus, motor related, intermediate gray layer, sublayer b	2868.6	8739.91	338.648	1496.76	13443.9	38912.8	52356.7	1.15834
Superior colliculus, motor related, intermediate gray layer, sublayer c	3463.2	12001.7	504.466	2172.7	18142.1	51368.5	69510.6	0.277875
Periaqueductal gray	2631.55	5409.21	541.779	3883.5	12466	37705.9	50171.9	5.16622
Precommissural nucleus	3867.42	12151.6	933.042	3140.22	20092.3	95055.3	115148	0.0772188
Interstitial nucleus of Cajal	2507.17	12171.1	887.645	4963.99	20529.9	32561.6	53091.5	0.0468594
Nucleus of Darkschewitsch	3444.38	21972.8	2043.64	26059.3	53520.1	97883	151403	0.0845156
Pretectal region	3147.68	12007	645.506	3144.26	18944.5	45220	64164.5	1.67231
Anterior pretectal nucleus	3038.25	11150.9	415.227	1165.61	15770	44847	60617	0.983219
Medial pretectal area	4337.15	17657.1	1530.88	10542.1	34067.3	62267.9	96335.2	0.104547
Nucleus of the optic tract	3171.99	15355.7	1212.73	8290.66	28031.1	44537.1	72568.2	0.155078
Nucleus of the posterior commissure	2722.34	9156.37	587.9	3651.23	16117.8	34526.8	50644.7	0.285594
Olivary pretectal nucleus	3865.64	14181.2	824.227	2622.53	21493.6	64799.8	86293.4	0.0783438
Posterior pretectal nucleus	3829.69	17738.1	1383.14	7264.69	30215.6	48429.6	78645.2	0.0655312
Cuneiform nucleus	1542.78	1324.38	565.604	3565.16	6997.92	10133.9	17131.8	0.337156
Red nucleus	1750	4431.82	186.084	938.953	7306.86	56847.7	64154.5	0.371484
Oculomotor nucleus	2225.03	2662.89	43.9736	63.8038	4995.7	85854.4	90850.1	0.0445781
Edinger-Westphal nucleus	2529.14	1137.56	5.74789	12.4377	3684.89	147992	151677	0.0460313
Trochlear nucleus	2695.29	12700	654.021	2297.35	18346.6	38999.9	57346.5	0.0107656
Ventral tegmental nucleus	1951.21	7233.87	978.623	15411.2	25574.9	6170.08	31745	0.0509688
Anterior tegmental nucleus	2247.26	10531.8	926.24	16956.1	30661.4	6373.14	37034.6	0.0301094
Lateral terminal nucleus of the accessory optic tract	2644.46	11306.2	942.427	6356.17	21249.3	23048.7	44298	0.00971875
Midbrain, behavioral state related	2280.79	8449.15	668.588	7969.37	19367.9	27179.6	46547.5	1.57294
Substantia nigra, compact part	2683.81	11572.8	773.105	6696.76	21726.4	32543.7	54270.2	0.445359
Pedunculopontine nucleus	1059.88	2463.78	120.229	653.475	4297.36	7837.91	12135.3	0.483594
Midbrain raphe nuclei	2918.91	10783.6	1008.09	14343.3	29053.9	37994.4	67048.3	0.643984
Interfascicular nucleus raphe	3731.81	15128	1786.85	17119.6	37766.3	43136.3	80902.7	0.0360156
Interpeduncular nucleus	3038.85	11680.3	1199.99	20470.6	36389.8	35512.1	71901.9	0.305172
Rostral linear nucleus raphe	2105.48	1755.69	100.292	212.049	4173.51	64151.5	68325	0.0188125
Central linear nucleus raphe	1632.9	6036.47	421.997	3518	11609.4	7720.01	19329.4	0.110656
Dorsal nucleus raphe	3448.12	12312.6	981.111	11423	28164.8	57785.2	85950.1	0.173328
Hindbrain	1058.25	551.704	595.084	3857.87	6062.9	18860	24922.9	42.1834
Pons	1018.95	1389.84	324.19	2559	5291.98	18035.4	23327.4	16.207
Pons, sensory related	921.291	1283.88	254.257	1529	3988.43	14229.8	18218.3	3.71705
Nucleus of the lateral lemniscus	1147.32	4171.31	401.856	3953.2	9673.69	6171.21	15844.9	0.875547
Nucleus of the lateral lemniscus, dorsal part	983.424	2533.91	354.113	2534.87	6406.31	3719.87	10126.2	0.216844
Nucleus of the lateral lemniscus, horizontal part	924.194	2866.81	234.838	1661.21	5687.05	4324.04	10011.1	0.057125
Nucleus of the lateral lemniscus, ventral part	1227.59	4885.4	434.926	4682.09	11230	7230.22	18460.2	0.601578
Principal sensory nucleus of the trigeminal	511.058	214.787	47.6498	78.1122	851.606	14907	15758.6	1.1302
Parabrachial nucleus	1399.07	94.0301	477.44	1760.27	3730.81	29252.8	32983.6	0.876156
Koelliker-Fuse subnucleus	1390.01	516.319	459.862	1446.32	3812.51	21196.6	25009.1	0.159562
Parabrachial nucleus, lateral division	1617.3	0	565.611	2330.03	4512.93	33318.8	37831.8	0.478984
Parabrachial nucleus, lateral division, central lateral part	1670.58	0	604.748	2366.52	4641.85	36949.7	41591.5	0.147219
Parabrachial nucleus, lateral division, dorsal lateral part	1834.46	0	638.647	1906.08	4379.19	35023.3	39402.5	0.0612813
Parabrachial nucleus, lateral division, external lateral part	1658.8	0	489.756	1991.61	4140.17	50322.1	54462.3	0.0699219
Parabrachial nucleus, lateral division, superior lateral part	1926.9	0	817.571	3344.05	6088.53	23165.9	29254.5	0.109078
Parabrachial nucleus, lateral division, ventral lateral part	985.224	0	211.266	1604.89	2801.38	25444	28245.4	0.0914844
Parabrachial nucleus, medial division	965.224	0	311.506	822.566	2099.3	26466.3	28565.6	0.237609
Parabrachial nucleus, medial division, external medial part	2445.1	0	1249.49	3746.9	7441.49	53456.1	60897.6	0.0255937
Parabrachial nucleus, medial division, medial medial part	786.579	0	198.277	469.551	1454.41	23208.2	24662.6	0.212016
Superior olivary complex	738.256	951.857	144.977	708.376	2543.47	6001.18	8544.65	0.835141
Superior olivary complex, periolivary region	760.639	1121.95	123.47	652.669	2658.73	6169.5	8828.23	0.708531
Superior olivary complex, medial part	660.22	0	347.122	1764.98	2772.32	4352.88	7125.2	0.0513906
Superior olivary complex, lateral part	580.73	0	209.453	511.228	1301.41	5541.83	6843.24	0.0752188
Pons, motor related	1068.51	543.105	393.732	2974.01	4979.36	25221.4	30200.8	6.22984
Barrington's nucleus	3595.09	0	1695.13	5219.23	10509.5	59745.7	70255.1	0.0313125
Dorsal tegmental nucleus	3784.93	0	2142.13	42192.5	48119.5	33000.4	81120	0.0925469
Pontine central gray	2103.93	0	1144.25	11628.3	14876.5	23703.7	38580.2	0.656453
Pontine gray	1215.6	1694.83	68.422	495.473	3474.33	93999.4	97473.7	0.7925
Pontine reticular nucleus, caudal part	589.25	202.166	263.247	961.417	2016.08	5958.61	7974.69	3.26477
Supragenual nucleus	3281.4	0	1699.99	9308.23	14289.6	59634.7	73924.3	0.017125
Supratrigeminal nucleus	1118.3	0	474.122	1659.72	3252.14	16483.6	19735.7	0.158938
Tegmental reticular nucleus	1314.7	1806.68	96.4817	550.006	3767.87	36450.2	40218.1	0.713938
Motor nucleus of trigeminal	1499.21	180.034	723.531	4934.86	7337.63	25938.2	33275.8	0.502266
Pons, behavioral state related	1143.4	2883.1	324.433	3259.16	7610.1	10025.6	17635.7	4.1062
Superior central nucleus raphe	1759.56	7247.86	596.493	8574	18177.9	8901.81	27079.7	0.590969
Superior central nucleus raphe, lateral part	1199.64	4531.15	336.566	3712.35	9779.7	3101.11	12880.8	0.289891
Superior central nucleus raphe, medial part	2298.68	9863.62	846.761	13255	26264.1	14487	40751	0.301078
Locus ceruleus	3195.37	0	1100.26	1467.64	5763.27	178359	184122	0.0506562
Laterodorsal tegmental nucleus	3848.53	0	2046.75	18434.9	24330.2	53211.7	77541.9	0.131422
Nucleus incertus	2081.36	0	1217.79	17244	20543.2	9517.11	30060.3	0.126703
Pontine reticular nucleus	813.409	2488.02	126.067	987.904	4415.4	4878.95	9294.35	3.03669
Nucleus raphe pontis	214.079	0	99.1645	458.829	772.072	1549.96	2322.03	0.0639844
Subceruleus nucleus	1121.61	0	308.895	228.056	1658.56	16453.4	18112	0.0325625
Sublaterodorsal nucleus	2780.03	0	1385.26	8155.01	12320.3	44001.8	56322.1	0.0732187
Medulla	1082.77	28.7796	764.098	4668.24	6543.89	19374.5	25918.3	25.9764
Medulla, sensory related	1288.09	87.6651	985.152	6420.2	8781.11	27614.3	36395.4	6.17702
Area postrema	0	0	2335.61	34519	36854.7	166447	203302	0.0324062
Cochlear nuclei	1990.53	46.5914	956.532	7071.32	10065	42197.7	52262.6	1.59395
Granular lamina of the cochlear nuclei	2905.51	0	1419.51	4562.48	8887.5	78218.8	87106.3	0.0441406
Cochlear nucleus, subpedunclular granular region	3736.19	0	1912.41	14114.9	19763.5	99993.1	119757	0.0440938
Dorsal cochlear nucleus	2621.6	0	1444.25	14767.8	18833.7	54165.1	72998.8	0.582016
Ventral cochlear nucleus	1465.85	80.3987	581.47	2005.49	4133.2	30176.9	34310.1	0.923703
Dorsal column nuclei	580.695	0	1470.22	7513.57	9564.48	35956.6	45521.1	0.247
Cuneate nucleus	707.758	0	1399.29	7140.91	9247.96	33694.7	42942.6	0.202656
Gracile nucleus	0	0	1794.35	9216.69	11011	46294	57305	0.0443438
External cuneate nucleus	947.494	0	978.374	7145.06	9070.93	55699.7	64770.6	0.273719
Nucleus of the trapezoid body	1841	2762.46	387.408	3495.46	8486.33	23613.7	32100.1	0.169141
Nucleus of the solitary tract	1813.97	0	1642.01	11324.3	14780.3	41709.1	56489.4	0.649328
Nucleus of the solitary tract, central part	3051.41	0	2011.11	19266.2	24328.7	61507.3	85836	0.0103594
Nucleus of the solitary tract, commissural part	0	0	1964.31	8231.16	10195.5	64094.8	74290.2	0.0440781
Nucleus of the solitary tract, gelatinous part	2800.17	0	1206.6	7221.43	11228.2	49739.8	60968	0.02075
Nucleus of the solitary tract, lateral part	1691.98	0	1546.01	10554	13792	31425.2	45217.2	0.257641
Nucleus of the solitary tract, medial part	2060.75	0	1691.74	12391.1	16143.6	45788.5	61932	0.3165
Spinal nucleus of the trigeminal, caudal part	0	0	1110.34	5803.41	6913.75	14310.6	21224.3	0.888797
Spinal nucleus of the trigeminal, interpolar part	1321.93	0	855.867	5666.68	7844.48	12569.1	20413.6	1.70719
Spinal nucleus of the trigeminal, oral part	1031.59	0	445.641	1104.1	2581.33	13871.2	16452.6	0.615484
Spinal nucleus of the trigeminal, oral part, caudal dorsomedial part	1942.37	0	1153.46	3973.56	7069.4	27969.3	35038.7	0.0401094
Spinal nucleus of the trigeminal, oral part, middle dorsomedial part, dorsal zone	1867.44	0	950.956	2035.25	4853.64	20773.3	25626.9	0.0530938
Spinal nucleus of the trigeminal, oral part, middle dorsomedial part, ventral zone	1226.17	0	549.326	1244.97	3020.46	12852.7	15873.1	0.0634688
Spinal nucleus of the trigeminal, oral part, rostral dorsomedial part	1131.3	0	489.321	1635.35	3255.97	17072.6	20328.6	0.102766
Spinal nucleus of the trigeminal, oral part, ventrolateral part	740.881	0	259.461	463.553	1463.89	10511.4	11975.3	0.356047
Medulla, motor related	1066.35	0	730.079	4327.57	6124	16131.3	22255.3	16.1643
Abducens nucleus	2737.06	0	1801.39	17701.7	22240.2	64451.8	86692	0.0152812
Facial motor nucleus	1724.48	0	626.865	4824.87	7176.21	29251.9	36428.1	0.624563
Accessory facial motor nucleus	1109.05	0	388.01	481.109	1978.17	35010.4	36988.6	0.0134531
Nucleus ambiguus	1493.54	0	1051.48	6403.4	8948.43	21118.9	30067.4	0.149234
Nucleus ambiguus, dorsal division	2314.24	0	1363.14	10158.1	13835.5	48349.2	62184.7	0.0329844
Nucleus ambiguus, ventral division	1622.37	0	926.21	5915.34	8463.92	11215.5	19679.5	0.0805312
Dorsal motor nucleus of the vagus nerve	740.375	0	1953.05	11845.7	14539.1	101064	115603	0.0937812
Gigantocellular reticular nucleus	849.155	0	472.791	2509.53	3831.47	8606.28	12437.7	3.02955
Infracerebellar nucleus	1797.28	0	1273.36	12811.4	15882	14129	30011	0.008875
Inferior olivary complex	747.247	0	351.477	1341.42	2440.14	17970.5	20410.6	0.579313
Intermediate reticular nucleus	811.132	0	634.628	3192.64	4638.4	9913.2	14551.6	2.80569
Inferior salivatory nucleus	1681.36	0	870.567	4091.06	6642.99	19270.5	25913.5	0.0554219
Linear nucleus of the medulla	2181.45	0	1237.39	8023.42	11442.3	28798.4	40240.7	0.0350469
Lateral reticular nucleus	1209.55	0	813.509	2671.05	4694.11	27074	31768.1	0.557312
Lateral reticular nucleus, magnocellular part	1273.96	0	869.389	2849.71	4993.06	28306.8	33299.8	0.512813
Lateral reticular nucleus, parvicellular part	635.823	0	200.66	742.217	1578.7	5702.8	7281.5	0.0327031
Magnocellular reticular nucleus	1220.39	0	703.987	5117.9	7042.27	14530.2	21572.5	0.737844
Medullary reticular nucleus	0	0	870.54	3787.82	4658.36	12365.6	17023.9	1.56798
Medullary reticular nucleus, dorsal part	0	0	1176.3	5853.53	7029.83	14726.5	21756.3	0.520016
Medullary reticular nucleus, ventral part	0	0	718.818	2762.79	3481.61	11194	14675.7	1.04797
Parvicellular reticular nucleus	1246.23	0	734.796	4275.58	6256.6	11371.3	17627.9	1.61533
Parasolitary nucleus	0	0	2157.89	12342.6	14500.5	92005.6	106506	0.0253906
Paragigantocellular reticular nucleus	1051.66	0	615.902	4761.12	6428.68	8294.17	14722.9	0.912406
Paragigantocellular reticular nucleus, dorsal part	1093.58	0	623.061	4036.6	5753.24	9549.46	15302.7	0.214828
Paragigantocellular reticular nucleus, lateral part	1038.75	0	613.697	4984.25	6636.7	7907.59	14544.3	0.697578
Perihypoglossal nuclei	2589.92	0	1550.52	14344.8	18485.2	32071.7	50557	0.333328
Nucleus of Roller	1910.3	0	1046.26	5366.21	8322.77	20941.7	29264.5	0.0170938
Nucleus prepositus	2626.66	0	1577.78	14830.1	19034.6	32673.4	51707.9	0.316234
Parapyramidal nucleus	943.912	0	574.377	5124.09	6642.38	7593.64	14236	0.0612031
Vestibular nuclei	1787.47	0	958.532	6333.96	9079.97	25279.2	34359.1	2.55631
Lateral vestibular nucleus	1115.9	0	501.993	2277.2	3895.09	19196.8	23091.9	0.499266
Medial vestibular nucleus	2333.14	0	1309.26	9807.66	13450.1	33110.8	46560.9	1.15545
Spinal vestibular nucleus	1633.98	0	815.581	3929.9	6379.46	21497.7	27877.1	0.514828
Superior vestibular nucleus	1228.52	0	690.352	4393.23	6312.1	14767.6	21079.7	0.386766
Nucleus x	1167.2	0	464.918	1261	2893.12	26809.7	29702.8	0.0521875
Hypoglossal nucleus	660.495	0	1047.75	7271.9	8980.15	34690.7	43670.9	0.314594
Nucleus y	1861.65	0	978.376	11279.5	14119.5	16617.5	30737	0.0202188
Medulla, behavioral state related	1097.25	585.173	583.915	3137.35	5403.69	22056.5	27460.2	0.352172
Nucleus raphe magnus	1370.2	970.437	765.497	3916.27	7022.4	17632.1	24654.5	0.212359
Nucleus raphe pallidus	615.237	0	314.524	3198.65	4128.41	24884.4	29012.8	0.0715781
Nucleus raphe obscurus	753.412	0	301.388	648.916	1703.72	32859.5	34563.2	0.0682344
Cerebellum	37907.9	25.7634	110.836	62578.8	100623	786621	887244	47.6041
Cerebellar cortex	40215.5	27.4723	118.186	66729.6	107091	836027	943118	44.643
Vermal regions	34154.2	48.0865	114.07	68397.5	102714	825371	928085	17.6838
Lingula (I)	72971	0	43.8464	40447.4	113462	601276	714738	0.0971562
Lingula (I), molecular layer	103819	0	75.1837	69602.2	173496	0	173496	0.0564531
Lingula (I), granular layer	30186.7	0	0.3833	11.3588	30198.5	1.43521e+06	1.46541e+06	0.0407031
Central lobule	39262.2	0	26.0972	30490.7	69779	822499	892278	4.01136
Lobule II	43380.1	0	29.271	28868.5	72277.9	780454	852732	1.32286
Lobule II, molecular layer	73731.4	0	52.7047	51979.8	125764	0	125764	0.734688
Lobule II, granular layer	5468.28	0	0	0	5468.28	1.75532e+06	1.76079e+06	0.588172
Lobule III	37236.1	0	24.5355	31288.9	68549.5	843187	911737	2.6885
Lobule III, molecular layer	62177	0	46.1807	59004.7	121228	0	121228	1.42558
Lobule III, granular layer	9082.95	0	0.102504	3.48943	9086.54	1.79497e+06	1.80406e+06	1.26292
Culmen	37037.7	123.848	24.4807	27057.8	64243.8	803418	867662	6.86609
Lobules IV-V	37037.7	123.848	24.4807	27057.8	64243.8	803418	867662	6.86609
Lobules IV-V, molecular layer	60722.4	221.52	43.71	48394.7	109382	0	109382	3.83872
Lobules IV-V, granular layer	7005.44	0	0.0978307	2.71427	7008.25	1.82215e+06	1.82916e+06	3.02738
Declive (VI)	27573.3	0	203.394	117132	144909	853648	998556	2.6752
Declive (VI), molecular layer	49853.4	0	157.072	218289	268299	0	268299	1.42136
Declive (VI), granular layer	2316.46	0	255.904	2460.56	5032.92	1.82134e+06	1.82638e+06	1.25384
Folium-tuber vermis (VII)	0	0	574.566	530050	530625	961113	1.49174e+06	0.377688
Folium-tuber vermis (VII), molecular layer	0	0	542.903	921013	921556	0	921556	0.216328
Folium-tuber vermis (VII), granular layer	0	0	617.015	5902.68	6519.7	2.24964e+06	2.25616e+06	0.161359
Pyramus (VIII)	8637.51	0	494.887	275485	284617	968737	1.25335e+06	0.702422
Pyramus (VIII), molecular layer	16260.4	0	465.077	527930	544655	0	544655	0.363453
Pyramus (VIII), granular layer	463.978	0	526.849	4804.83	5795.66	2.00745e+06	2.01324e+06	0.338969
Uvula (IX)	21777.1	0	363.505	101216	123357	823969	947326	1.65395
Uvula (IX), molecular layer	39615.1	0	288.116	188699	228602	0	228602	0.871516
Uvula (IX), granular layer	1908.29	0	447.476	3773.17	6128.94	1.74174e+06	1.74787e+06	0.782438
Nodulus (X)	53262.5	0	23.2284	17731.7	71017.5	793623	864640	1.29994
Nodulus (X), molecular layer	84154.8	0	44.7392	34261.7	118461	0	118461	0.672625
Nodulus (X), granular layer	20138.8	0	0.163945	7.74525	20146.7	1.64457e+06	1.66472e+06	0.627313
Hemispheric regions	44191.4	13.9504	120.886	65635.5	109962	843016	952978	26.9591
Simple lobule	40464.4	0	30.3224	36670.2	77164.9	773443	850607	5.43792
Simple lobule, molecular layer	66865.8	0	52.0492	62945.3	129863	0	129863	3.16798
Simple lobule, granular layer	3617.96	0	0	0	3617.96	1.85288e+06	1.8565e+06	2.26994
Ansiform lobule	36643.2	0	129.836	62691.8	99464.8	880130	979595	9.38739
Crus 1	40377.6	0	47.7844	45359	85784.4	873679	959463	5.40506
Crus 1, molecular layer	69769.5	0	65.8453	81393.9	151229	0	151229	3.00473
Crus 1, granular layer	3584.71	0	25.1757	250.502	3860.38	1.96735e+06	1.97121e+06	2.40033
Crus 2	31574.6	0	241.202	86217	118033	888886	1.00692e+06	3.98233
Crus 2, molecular layer	56115.3	0	210.434	157301	213627	0	213627	2.16959
Crus 2, granular layer	2202.84	0	278.028	1139.18	3620.05	1.95276e+06	1.95638e+06	1.81273
Paramedian lobule	25988.4	0	316.622	128595	154900	833256	988156	3.38864
Paramedian lobule, molecular layer	43443.5	0	261.177	220358	264062	0	264062	1.9655
Paramedian lobule, granular layer	1881.13	0	393.197	1862.25	4136.58	1.98407e+06	1.9882e+06	1.42314
Copula pyramidis	28262.6	0	288.344	137490	166041	961403	1.12744e+06	1.88666
Copula pyramidis, molecular layer	50544.6	0	259.43	258083	308887	0	308887	0.997234
Copula pyramidis, granular layer	3279.62	0	320.763	2279.77	5880.15	2.03934e+06	2.04522e+06	0.889422
Paraflocculus	74690.2	19.7091	36.3821	38979.9	113726	844578	958304	5.4827
Paraflocculus, molecular layer	102971	35.7046	64.8346	69861.5	172934	0	172934	3.02647
Paraflocculus, granular layer	39843.3	0	1.32428	928.883	40773.5	1.88523e+06	1.92601e+06	2.45623
Flocculus	55563	194.815	42.7863	52825.4	108626	720250	828876	1.37583
Flocculus, molecular layer	97952.9	364.154	80.0424	98863	197260	0	197260	0.735141
Flocculus, granular layer	6923.79	0.511023	0.0378582	0.627562	6924.97	1.54668e+06	1.55361e+06	0.640687
Cerebellar nuclei	7345.04	0	0.0624758	1.62465	7346.73	98429.5	105776	1.25681
Fastigial nucleus	1580.66	0	0	0	1580.66	82312	83892.7	0.381516
Interposed nucleus	6230.58	0	0.037911	0.55369	6231.18	102628	108859	0.589359
Dentate nucleus	17333.3	0	0.196466	5.99976	17339.5	111280	128620	0.285938
